# Multi-scale photocatalytic proximity labeling reveals cell surface neighbors on and between cells

**DOI:** 10.1101/2023.10.28.564055

**Authors:** Zhi Lin, Kaitlin Schaefer, Irene Lui, Zi Yao, Andrea Fossati, Danielle L. Swaney, Ajikarunia Palar, Andrej Sali, James A. Wells

## Abstract

The cell membrane proteome is the primary biohub for cell communication, yet we are only beginning to understand the dynamic protein neighborhoods that form on the cell surface and between cells. Proximity labeling proteomics (PLP) strategies using chemically reactive probes are powerful approaches to yield snapshots of protein neighborhoods but are currently limited to one single resolution based on the probe labeling radius. Here, we describe a multi-scale PLP method with tunable resolution using a commercially available histological dye, Eosin Y, which upon visible light illumination, activates three different photo-probes with labeling radii ranging from ∼100 to 3000 Å. We applied this platform to profile neighborhoods of the oncogenic epidermal growth factor receptor (EGFR) and orthogonally validated >20 neighbors using immuno-assays and AlphaFold-Multimer prediction that generated plausible binary interaction models. We further profiled the protein neighborhoods of cell-cell synapses induced by bi-specific T-cell engagers (BiTEs) and chimeric antigen receptor (CAR)T cells at longer length scales. This integrated multi-scale PLP platform maps local and distal protein networks on cell surfaces and between cells. We believe this information will aid in the systematic construction of the cell surface interactome and reveal new opportunities for immunotherapeutics.

## Supplemental tables for "Multi-scale photocatalytic proximity labeling reveals cell surface neighbors on and between cells"

### Sheet: Table S1
Table S1: Lists of assigned BSA peptides labeled by diazirine-biotin identified by LC-MS/MS
Peptide	Mass	Length	m/z	z	RT	Accession
E(+616.25)IAHRFK	1515.75	7	506.254	3	8.0755	> sp|P02769|ALBU_BOVIN Albumin OS=Bos taurus OX=9913 GN=ALB PE=1 SV=4
ESLVNRRPC(+616.25)FSALTPDETYVPK	3137.52	22	628.516	5	35.427	> sp|P02769|ALBU_BOVIN Albumin OS=Bos taurus OX=9913 GN=ALB PE=1 SV=4
F(+616.25)YAPELLYYANK	2107	12	703.345	3	50.9688	> sp|P02769|ALBU_BOVIN Albumin OS=Bos taurus OX=9913 GN=ALB PE=1 SV=4
FY(+616.25)APELLYYANK	2107	12	703.336	3	46.3677	> sp|P02769|ALBU_BOVIN Albumin OS=Bos taurus OX=9913 GN=ALB PE=1 SV=4
FYA(+616.25)PELLYYANK	2107	12	703.338	3	51.2506	> sp|P02769|ALBU_BOVIN Albumin OS=Bos taurus OX=9913 GN=ALB PE=1 SV=4
FYAPE(+616.25)LLYYANK	2107	12	703.338	3	44.7425	> sp|P02769|ALBU_BOVIN Albumin OS=Bos taurus OX=9913 GN=ALB PE=1 SV=4
GLVLIAFSQY(+616.25)	1725.87	10	863.948	2	63.6945	> sp|P02769|ALBU_BOVIN Albumin OS=Bos taurus OX=9913 GN=ALB PE=1 SV=4
H(+616.25)LVDEPQNLIK	1920.96	11	641.33	3	38.3651	> sp|P02769|ALBU_BOVIN Albumin OS=Bos taurus OX=9913 GN=ALB PE=1 SV=4
IARRH(+616.25)PYFYAPELLYYANK	3000.5	19	751.128	4	54.8884	> sp|P02769|ALBU_BOVIN Albumin OS=Bos taurus OX=9913 GN=ALB PE=1 SV=4
KYIC(+616.25)DNQDTISSK	2129.96	13	710.997	3	51.1726	> sp|P02769|ALBU_BOVIN Albumin OS=Bos taurus OX=9913 GN=ALB PE=1 SV=4
LS(+616.25)QKFPK	1462.75	7	732.383	2	38.3457	> sp|P02769|ALBU_BOVIN Albumin OS=Bos taurus OX=9913 GN=ALB PE=1 SV=4
LSQ(+616.25)KFPK	1462.75	7	488.59	3	38.3333	> sp|P02769|ALBU_BOVIN Albumin OS=Bos taurus OX=9913 GN=ALB PE=1 SV=4
LSQK(+616.25)FPK	1462.75	7	732.383	2	38.3457	> sp|P02769|ALBU_BOVIN Albumin OS=Bos taurus OX=9913 GN=ALB PE=1 SV=4
LVTD(+616.25)LTK	1404.72	7	703.372	2	43.2421	> sp|P02769|ALBU_BOVIN Albumin OS=Bos taurus OX=9913 GN=ALB PE=1 SV=4
T(+616.25)KLVTDLTK	1633.86	9	817.933	2	21.4031	> sp|P02769|ALBU_BOVIN Albumin OS=Bos taurus OX=9913 GN=ALB PE=1 SV=4
Y(+616.25)AVSVLLR	1535.8	8	512.938	3	43.8896	> sp|P02769|ALBU_BOVIN Albumin OS=Bos taurus OX=9913 GN=ALB PE=1 SV=4
YLYE(+616.25)IAR	1542.74	7	772.382	2	45.7571	> sp|P02769|ALBU_BOVIN Albumin OS=Bos taurus OX=9913 GN=ALB PE=1 SV=4

### Sheet: Table S2
Table S2: Lists of assigned BSA peptides labeled by aryl-azide-biotin identified by LC-MS/MS
Peptide	Mass	Length	m/z	z	RT	Accession
A(+635.24)TEEQLKTVM(+15.99)ENFVAFVDK	2849.33	19	570.871	5	26.5488	> sp|P02769|ALBU_BOVIN Albumin OS=Bos taurus OX=9913 GN=ALB PE=1 SV=4
C(+57.02)C(+57.02)TKPESERM(+15.99)PC(+57.02)TEDYLSLILNRLC(+57.02)VL(+635.24)HEK	4402	30	881.411	5	42.4619	> sp|P02769|ALBU_BOVIN Albumin OS=Bos taurus OX=9913 GN=ALB PE=1 SV=4
D(+635.24)IC(+57.02)TLPDTEK	1825.79	10	609.606	3	43.4653	> sp|P02769|ALBU_BOVIN Albumin OS=Bos taurus OX=9913 GN=ALB PE=1 SV=4
DI(+635.24)C(+57.02)TLPDTEK	1825.79	10	913.905	2	42.0582	> sp|P02769|ALBU_BOVIN Albumin OS=Bos taurus OX=9913 GN=ALB PE=1 SV=4
GLVLIAFSQYLQQC(+635.24)PFDEHVKLVNEL	3637.8	26	1213.6	3	63.608	> sp|P02769|ALBU_BOVIN Albumin OS=Bos taurus OX=9913 GN=ALB PE=1 SV=4
HPYFYAPELLYYA(+635.24)NK	2523.16	15	842.055	3	58.9784	> sp|P02769|ALBU_BOVIN Albumin OS=Bos taurus OX=9913 GN=ALB PE=1 SV=4
HPYFYAPELLYYAN(+635.24)K	2523.16	15	842.052	3	58.2354	> sp|P02769|ALBU_BOVIN Albumin OS=Bos taurus OX=9913 GN=ALB PE=1 SV=4
I(+635.24)QKFGER	1511.72	7	504.915	3	21.7646	> sp|P02769|ALBU_BOVIN Albumin OS=Bos taurus OX=9913 GN=ALB PE=1 SV=4
IET(+635.24)M(+15.99)REK	1556.7	7	779.355	2	52.2678	> sp|P02769|ALBU_BOVIN Albumin OS=Bos taurus OX=9913 GN=ALB PE=1 SV=4
K(+635.24)QTALVELLK	1776.95	10	889.481	2	63.1577	> sp|P02769|ALBU_BOVIN Albumin OS=Bos taurus OX=9913 GN=ALB PE=1 SV=4
LKPDPNTL(+635.24)C(+57.02)DEFK	2211	13	738.003	3	55.388	> sp|P02769|ALBU_BOVIN Albumin OS=Bos taurus OX=9913 GN=ALB PE=1 SV=4
LKPDPNTLC(+635.24)DEF	2025.88	12	1013.96	2	35.8338	> sp|P02769|ALBU_BOVIN Albumin OS=Bos taurus OX=9913 GN=ALB PE=1 SV=4
NEC(+57.02)FL(+635.24)SHKDDSPDLPK	2536.1	16	846.377	3	35.3492	> sp|P02769|ALBU_BOVIN Albumin OS=Bos taurus OX=9913 GN=ALB PE=1 SV=4
RRPC(+635.24)FSALTPDETYVPK	2614.23	17	872.413	3	51.9391	> sp|P02769|ALBU_BOVIN Albumin OS=Bos taurus OX=9913 GN=ALB PE=1 SV=4
S(+635.24)TPTLVEVSR	1722.83	10	575.287	3	39.4049	> sp|P02769|ALBU_BOVIN Albumin OS=Bos taurus OX=9913 GN=ALB PE=1 SV=4
TKC(+635.24)C(+57.02)TESLVNR	1944.85	11	649.291	3	40.4141	> sp|P02769|ALBU_BOVIN Albumin OS=Bos taurus OX=9913 GN=ALB PE=1 SV=4

### Sheet: Table S3
Table S3: Lists of assigned BSA peptides labeled by phenol-biotin identified by LC-MS/MS
Peptide	Mass	Length	m/z	z	RT	Accession
FGERALKAW(+361.15)SVAR	1850.96	13	926.485	2	32.985	> sp|P02769|ALBU_BOVIN Albumin OS=Bos taurus OX=9913 GN=ALB PE=1 SV=4
GKY(+361.15)LYEIAR	1472.75	9	737.381	2	57.8085	> sp|P02769|ALBU_BOVIN Albumin OS=Bos taurus OX=9913 GN=ALB PE=1 SV=4
GLVLIAFSQY(+361.15)LQQC(+57.02)PFDE	2488.18	18	1245.1	2	63.7071	> sp|P02769|ALBU_BOVIN Albumin OS=Bos taurus OX=9913 GN=ALB PE=1 SV=4
HGDLLEC(+57.02)ADDRADLAKY(+361.15)IC(+57.02)DNQDTISSK	3583.6	28	717.726	5	36.7643	> sp|P02769|ALBU_BOVIN Albumin OS=Bos taurus OX=9913 GN=ALB PE=1 SV=4
LGEY(+361.15)GFQNALIVR	1839.93	13	920.973	2	54.5815	> sp|P02769|ALBU_BOVIN Albumin OS=Bos taurus OX=9913 GN=ALB PE=1 SV=4
Y(+361.15)AVSVLLR	1280.7	8	641.35	2	26.0374	> sp|P02769|ALBU_BOVIN Albumin OS=Bos taurus OX=9913 GN=ALB PE=1 SV=4
Y(+361.15)GFQNALIVR	1540.79	10	771.404	2	46.2752	> sp|P02769|ALBU_BOVIN Albumin OS=Bos taurus OX=9913 GN=ALB PE=1 SV=4
Y(+361.15)LYEIAR	1287.63	7	644.824	2	44.5071	> sp|P02769|ALBU_BOVIN Albumin OS=Bos taurus OX=9913 GN=ALB PE=1 SV=4

### Sheet: Table S4
Table S4: Lists of assigned BSA peptides labeled by biocytin-hydrazide identified by LC-MS/MS
Peptide	Mass	Length	m/z	z	RT	Accession
DTH(+384.19)KSEIAHRFK	1851.95	12	926.986	2	32.2913	> sp|P02769|ALBU_BOVIN Albumin OS=Bos taurus OX=9913 GN=ALB PE=1 SV=4
EC(+57.02)C(+57.02)DKPLLEKSH(+384.19)C(+57.02)IAEVEK	2728.28	19	683.083	4	26.5924	> sp|P02769|ALBU_BOVIN Albumin OS=Bos taurus OX=9913 GN=ALB PE=1 SV=4
FH(+384.19)ADIC(+57.02)TLPDTEK	1929.91	13	965.956	2	59.4462	> sp|P02769|ALBU_BOVIN Albumin OS=Bos taurus OX=9913 GN=ALB PE=1 SV=4
NEC(+57.02)FLSH(+384.19)KDDSPDLPKLKPDPNTLC(+57.02)DEFK	3842.81	29	769.561	5	26.1825	> sp|P02769|ALBU_BOVIN Albumin OS=Bos taurus OX=9913 GN=ALB PE=1 SV=4

### Sheet: Table S5
Table S5: Lists of assigned cetuximab or EGFR peptides labeled by diazirine-biotin identified by LC-MS/MS
Peptide	Mass	Length	m/z	z	RT	Accession
A(+616.25)DYEKHK	1505.68	7	753.85	2	12.6238	> sp|Cet_LC|Cet_LC OS=Homo sapiens OX=0002 GN=CetLC PE=1 SV=1
ADYEKH(+616.25)K	1505.68	7	502.903	3	46.0905	> sp|Cet_LC|Cet_LC OS=Homo sapiens OX=0002 GN=CetLC PE=1 SV=1
DS(+616.25)TYSLSSTLTLSK	2118	14	1060.01	2	64.3461	> sp|Cet_LC|Cet_LC OS=Homo sapiens OX=0002 GN=CetLC PE=1 SV=1
EAK(+616.25)VQWK	1503.74	7	1504.74	1	41.1508	> sp|Cet_LC|Cet_LC OS=Homo sapiens OX=0002 GN=CetLC PE=1 SV=1
L(+616.25)LIKYASESISGIPSR	2349.22	16	784.091	3	103.215	> sp|Cet_LC|Cet_LC OS=Homo sapiens OX=0002 GN=CetLC PE=1 SV=1
T(+616.25)NGSPR	1246.56	6	1247.58	1	36.0634	> sp|Cet_LC|Cet_LC OS=Homo sapiens OX=0002 GN=CetLC PE=1 SV=1
TNGSPR(+616.25)	1246.56	6	624.29	2	50.9734	> sp|Cet_LC|Cet_LC OS=Homo sapiens OX=0002 GN=CetLC PE=1 SV=1
VYAC(+57.02)EVTHQG(+616.25)LSSPVTK	2491.17	17	1246.6	2	76.0072	> sp|Cet_LC|Cet_LC OS=Homo sapiens OX=0002 GN=CetLC PE=1 SV=1
VYAC(+57.02)EVTHQGLSSPVTK(+616.25)	2491.17	17	1246.59	2	76.1369	> sp|Cet_LC|Cet_LC OS=Homo sapiens OX=0002 GN=CetLC PE=1 SV=1
AK(+616.25)GQPR	1271.63	6	1272.63	1	0.2114	> sp|Cet_HC|Cet_HC OS=Homo sapiens OX=0001 GN=CetHC PE=1 SV=1
EPQVYTL(+616.25)PPSR	1901.92	11	951.974	2	33.1806	> sp|Cet_HC|Cet_HC OS=Homo sapiens OX=0001 GN=CetHC PE=1 SV=1
EPQVYTLP(+616.25)PSR	1901.92	11	951.974	2	33.1806	> sp|Cet_HC|Cet_HC OS=Homo sapiens OX=0001 GN=CetHC PE=1 SV=1
EPQVYTLPP(+616.25)SR	1901.92	11	951.975	2	39.4628	> sp|Cet_HC|Cet_HC OS=Homo sapiens OX=0001 GN=CetHC PE=1 SV=1
EPQVYTLPPS(+616.25)R	1901.92	11	951.974	2	33.1806	> sp|Cet_HC|Cet_HC OS=Homo sapiens OX=0001 GN=CetHC PE=1 SV=1
EPQVYTLPPSR(+616.25)	1901.92	11	951.975	2	24.8259	> sp|Cet_HC|Cet_HC OS=Homo sapiens OX=0001 GN=CetHC PE=1 SV=1
PSNTK(+616.25)VDK	1503.72	8	752.873	2	81.7068	> sp|Cet_HC|Cet_HC OS=Homo sapiens OX=0001 GN=CetHC PE=1 SV=1
RVEPKSC(+616.25)DK	1676.78	9	559.938	3	20.8095	> sp|Cet_HC|Cet_HC OS=Homo sapiens OX=0001 GN=CetHC PE=1 SV=1
SQVF(+616.25)FK	1370.65	6	686.342	2	19.4783	> sp|Cet_HC|Cet_HC OS=Homo sapiens OX=0001 GN=CetHC PE=1 SV=1
SQVFFK(+616.25)	1370.65	6	1371.67	1	1.9279	> sp|Cet_HC|Cet_HC OS=Homo sapiens OX=0001 GN=CetHC PE=1 SV=1
SRWQQGNVFSC(+57.02)SVM(+15.99)HEAL(+616.25)HNHYTQK	3675.64	25	1226.22	3	58.8977	> sp|Cet_HC|Cet_HC OS=Homo sapiens OX=0001 GN=CetHC PE=1 SV=1
SRWQQGNVFSC(+616.25)SVMHEALHNHYTQK	3602.62	25	1201.88	3	58.3428	> sp|Cet_HC|Cet_HC OS=Homo sapiens OX=0001 GN=CetHC PE=1 SV=1
TISKA(+616.25)K	1262.65	6	632.332	2	2.3875	> sp|Cet_HC|Cet_HC OS=Homo sapiens OX=0001 GN=CetHC PE=1 SV=1
VSNKALP(+616.25)APIEK	1881.98	12	628.335	3	100.131	> sp|Cet_HC|Cet_HC OS=Homo sapiens OX=0001 GN=CetHC PE=1 SV=1
ALEEK(+616.25)K	1332.66	6	1333.67	1	54.1936	> sp|EGFR|P00533_EGFR OS=Homo sapiens OX=0001 GN=EGFR PE=1 SV=1
DC(+57.02)VSC(+57.02)R(+616.25)	1411.55	6	706.79	2	4.8931	> sp|EGFR|P00533_EGFR OS=Homo sapiens OX=0001 GN=EGFR PE=1 SV=1
DEATC(+616.25)K	1281.52	6	641.767	2	12.9186	> sp|EGFR|P00533_EGFR OS=Homo sapiens OX=0001 GN=EGFR PE=1 SV=1
DSLSINATN(+616.25)IK	1790.87	11	597.972	3	22.7901	> sp|EGFR|P00533_EGFR OS=Homo sapiens OX=0001 GN=EGFR PE=1 SV=1
K(+616.25)VC(+57.02)NGIGIGEFK	1936.94	12	969.471	2	91.6299	> sp|EGFR|P00533_EGFR OS=Homo sapiens OX=0001 GN=EGFR PE=1 SV=1
YSF(+616.25)GATC(+57.02)VK	1647.72	9	824.872	2	17.7206	> sp|EGFR|P00533_EGFR OS=Homo sapiens OX=0001 GN=EGFR PE=1 SV=1
YSFGATC(+616.25)VK	1590.7	9	796.36	2	71.8026	> sp|EGFR|P00533_EGFR OS=Homo sapiens OX=0001 GN=EGFR PE=1 SV=1

### Sheet: Table S6
Table S6: Lists of assigned cetuximab or EGFR peptides labeled by aryl-azide-biotin identified by LC-MS/MS
Peptide	Mass	Length	m/z	z	RT	Accession
HKVYAC(+635.24)EVTHQGLSSPVTK	2718.29	19	907.111	3	40.4558	> sp|Cet_LC|Cet_LC OS=Homo sapiens OX=0002 GN=CetLC PE=1 SV=1
LL(+635.24)IKYASESISGIPSR	2368.21	16	790.416	3	62.5354	> sp|Cet_LC|Cet_LC OS=Homo sapiens OX=0002 GN=CetLC PE=1 SV=1
LLIKY(+635.24)ASESISGIPSR	2368.21	16	790.416	3	62.5354	> sp|Cet_LC|Cet_LC OS=Homo sapiens OX=0002 GN=CetLC PE=1 SV=1
SGTASVVC(+635.24)LLNNFYPR	2375.11	16	792.711	3	85.5564	> sp|Cet_LC|Cet_LC OS=Homo sapiens OX=0002 GN=CetLC PE=1 SV=1
VDNALQSGN(+635.24)SQESVTEQDSK	2770.2	20	693.568	4	33.2893	> sp|Cet_LC|Cet_LC OS=Homo sapiens OX=0002 GN=CetLC PE=1 SV=1
VSFSC(+635.24)R	1332.56	6	667.291	2	59.4343	> sp|Cet_LC|Cet_LC OS=Homo sapiens OX=0002 GN=CetLC PE=1 SV=1
VYA(+635.24)C(+57.02)EVTHQGLSSPVTK	2510.16	17	837.731	3	25.5677	> sp|Cet_LC|Cet_LC OS=Homo sapiens OX=0002 GN=CetLC PE=1 SV=1
VYAC(+57.02)EVTHQGLSSPVT(+635.24)K	2510.16	17	1256.09	2	78.1224	> sp|Cet_LC|Cet_LC OS=Homo sapiens OX=0002 GN=CetLC PE=1 SV=1
VYAC(+635.24)EVTHQGLSSPVTK	2453.14	17	818.726	3	57.9705	> sp|Cet_LC|Cet_LC OS=Homo sapiens OX=0002 GN=CetLC PE=1 SV=1
AKGQPREPQVYTLPPS(+635.24)R	2558.27	17	853.77	3	18.3195	> sp|Cet_HC|Cet_HC OS=Homo sapiens OX=0001 GN=CetHC PE=1 SV=1
GQPREPQVYTLPPS(+635.24)R	2359.14	15	787.396	3	21.8556	> sp|Cet_HC|Cet_HC OS=Homo sapiens OX=0001 GN=CetHC PE=1 SV=1
NQV(+635.24)SLTC(+57.02)LVK	1795.86	10	898.941	2	43.7951	> sp|Cet_HC|Cet_HC OS=Homo sapiens OX=0001 GN=CetHC PE=1 SV=1
NQVSLTC(+57.02)LVK(+635.24)	1795.86	10	898.941	2	44.0341	> sp|Cet_HC|Cet_HC OS=Homo sapiens OX=0001 GN=CetHC PE=1 SV=1
PKD(+635.24)TLMISR	1694.81	9	848.412	2	34.1261	> sp|Cet_HC|Cet_HC OS=Homo sapiens OX=0001 GN=CetHC PE=1 SV=1
PKDTL(+635.24)MISR	1694.81	9	848.411	2	84.2716	> sp|Cet_HC|Cet_HC OS=Homo sapiens OX=0001 GN=CetHC PE=1 SV=1
SRWQQGNVFSC(+635.24)SVMHEALHNHYTQK	3621.61	25	906.409	4	57.8189	> sp|Cet_HC|Cet_HC OS=Homo sapiens OX=0001 GN=CetHC PE=1 SV=1
STSGGTAALGC(+635.24)LVK	1898.89	14	950.461	2	66.0946	> sp|Cet_HC|Cet_HC OS=Homo sapiens OX=0001 GN=CetHC PE=1 SV=1
T(+635.24)TPPVLDSDGSFFLYSK	2508.15	17	1255.1	2	88.3096	> sp|Cet_HC|Cet_HC OS=Homo sapiens OX=0001 GN=CetHC PE=1 SV=1
TH(+635.24)TC(+57.02)PPC(+57.02)PAPELLGGPSVFLFPPK	3253.54	24	1085.52	3	91.5648	> sp|Cet_HC|Cet_HC OS=Homo sapiens OX=0001 GN=CetHC PE=1 SV=1
THTC(+57.02)P(+635.24)PC(+57.02)PAPELLGGPSVFLFPPK	3253.54	24	1085.53	3	91.7252	> sp|Cet_HC|Cet_HC OS=Homo sapiens OX=0001 GN=CetHC PE=1 SV=1
TT(+635.24)PPVLDSDGSFFLYSK	2508.15	17	1255.09	2	88.3851	> sp|Cet_HC|Cet_HC OS=Homo sapiens OX=0001 GN=CetHC PE=1 SV=1
AL(+635.24)EEKK	1351.65	6	1352.67	1	35.9079	> sp|EGFR|P00533_EGFR OS=Homo sapiens OX=0001 GN=EGFR PE=1 SV=1
KVC(+57.02)QGT(+635.24)SNK	1655.74	9	828.886	2	20.9553	> sp|EGFR|P00533_EGFR OS=Homo sapiens OX=0001 GN=EGFR PE=1 SV=1
NLC(+635.24)YANTINWK	1973.88	11	987.952	2	31.4769	> sp|EGFR|P00533_EGFR OS=Homo sapiens OX=0001 GN=EGFR PE=1 SV=1
NVSR(+635.24)GR	1322.62	6	1323.64	1	62.2834	> sp|EGFR|P00533_EGFR OS=Homo sapiens OX=0001 GN=EGFR PE=1 SV=1

### Sheet: Table S7
Table S7: Lists of assigned cetuximab or EGFR peptides labeled by phenol-biotin identified by LC-MS/MS
Peptide	Mass	Length	m/z	z	RT	Accession
ASQSIGTNIHW(+361.15)YQ	1864.86	13	933.428	2	33.5526	> sp|Cet_LC|Cet_LC OS=Homo sapiens OX=0002 GN=CetLC PE=1 SV=1
ASQSIGTNIHWY(+361.15)	1736.8	12	869.407	2	26.3381	> sp|Cet_LC|Cet_LC OS=Homo sapiens OX=0002 GN=CetLC PE=1 SV=1
C(+57.02)ARALTY(+361.15)YDYEFAYWGQGTLVTVSAASTKGPSVFPLAPSSK	4820.33	41	1206.09	4	51.5041	> sp|Cet_HC|Cet_HC OS=Homo sapiens OX=0001 GN=CetHC PE=1 SV=1
DYFPEPVTVSW(+361.15)NSGALTSGVHTFPAVLQSS	3553.69	30	1185.58	3	50.1556	> sp|Cet_HC|Cet_HC OS=Homo sapiens OX=0001 GN=CetHC PE=1 SV=1
EAKVQW(+361.15)K	1248.63	7	625.33	2	37.8682	> sp|Cet_LC|Cet_LC OS=Homo sapiens OX=0002 GN=CetLC PE=1 SV=1
FNWY(+361.15)VDGVEVH	1724.77	11	863.389	2	43.4715	> sp|Cet_HC|Cet_HC OS=Homo sapiens OX=0001 GN=CetHC PE=1 SV=1
GLEWLGVIW(+361.15)SGGNTDYNTPF	2586.19	20	1294.1	2	62.8349	> sp|Cet_HC|Cet_HC OS=Homo sapiens OX=0001 GN=CetHC PE=1 SV=1
IGTNIHW(+361.15)YQQR	1775.86	11	592.964	3	35.0973	> sp|Cet_LC|Cet_LC OS=Homo sapiens OX=0002 GN=CetLC PE=1 SV=1
KM(+15.99)NSLQSNDTAIY(+361.15)YC(+57.02)AR	2411.07	17	603.779	4	23.7748	> sp|Cet_HC|Cet_HC OS=Homo sapiens OX=0001 GN=CetHC PE=1 SV=1
LDSDGSFFLY(+361.15)SK	1738.79	12	870.404	2	46.7268	> sp|Cet_HC|Cet_HC OS=Homo sapiens OX=0001 GN=CetHC PE=1 SV=1
RQSPGKGLEWLGVIW(+361.15)SGGNTDYNTPFTSR	3583.73	29	896.946	4	56.3469	> sp|Cet_HC|Cet_HC OS=Homo sapiens OX=0001 GN=CetHC PE=1 SV=1
SGTASVVC(+57.02)LLNNFY(+361.15)PR	2158.03	16	1080.01	2	52.6341	> sp|Cet_LC|Cet_LC OS=Homo sapiens OX=0002 GN=CetLC PE=1 SV=1
SIGTNIHW(+361.15)YQQR	1862.89	12	932.445	2	45.6413	> sp|Cet_LC|Cet_LC OS=Homo sapiens OX=0002 GN=CetLC PE=1 SV=1
SQSLSITC(+57.02)TVSGFSLTNY(+361.15)GVHWVRQSPGK	3556.72	29	890.195	4	43.6473	> sp|Cet_HC|Cet_HC OS=Homo sapiens OX=0001 GN=CetHC PE=1 SV=1
SVLTVLHQDW(+361.15)LNGK	1970.01	14	657.682	3	63.3209	> sp|Cet_HC|Cet_HC OS=Homo sapiens OX=0001 GN=CetHC PE=1 SV=1
TNY(+361.15)GVHWVR	1491.71	9	746.864	2	43.4481	> sp|Cet_HC|Cet_HC OS=Homo sapiens OX=0001 GN=CetHC PE=1 SV=1
TTPPVLDSDGSFFLY(+361.15)SKLTVDK	2790.38	22	1396.2	2	30.3721	> sp|Cet_HC|Cet_HC OS=Homo sapiens OX=0001 GN=CetHC PE=1 SV=1
TVDKSRW(+361.15)QQGNVFSC(+57.02)SVMHEALHNHYTQK	3847.78	29	962.947	4	41.4383	> sp|Cet_HC|Cet_HC OS=Homo sapiens OX=0001 GN=CetHC PE=1 SV=1
VLTVLHQDW(+361.15)LNGK	1882.98	13	942.503	2	60.4063	> sp|Cet_HC|Cet_HC OS=Homo sapiens OX=0001 GN=CetHC PE=1 SV=1
VVSVLTVLHQDW(+361.15)L	1868.99	13	935.494	2	60.8075	> sp|Cet_HC|Cet_HC OS=Homo sapiens OX=0001 GN=CetHC PE=1 SV=1
WLGVIWSGGNTDY(+361.15)NTPFTSR	2631.22	20	878.075	3	63.4015	> sp|Cet_HC|Cet_HC OS=Homo sapiens OX=0001 GN=CetHC PE=1 SV=1
Y(+361.15)ASESISGIPSR	1626.77	12	814.393	2	41.3339	> sp|Cet_LC|Cet_LC OS=Homo sapiens OX=0002 GN=CetLC PE=1 SV=1
FEDHFLSLQRM(+15.99)FNNC(+57.02)EVVLGNLEITY(+361.15)VQR	3947.88	29	987.975	4	52.2069	> sp|EGFR|P00533_EGFR OS=Homo sapiens OX=0001 GN=EGFR PE=1 SV=1

### Sheet: Table S8
Table S8: Lists of assigned cetuximab or EGFR peptides labeled by biocytin-hydrazide identified by LC-MS/MS
Peptide	Mass	Length	m/z	z	RT	Accession
ASQSIGTNIH(+384.19)WY	1759.85	12	880.922	2	41.9869	> sp|Cet_LC|Cet_LC OS=Homo sapiens OX=0002 GN=CetLC PE=1 SV=1
DTLMISRTPEVTC(+57.02)VVVDVSH(+384.19)EDPEVKFNWY	3948.88	30	988.226	4	53.8934	> sp|Cet_HC|Cet_HC OS=Homo sapiens OX=0001 GN=CetHC PE=1 SV=1
FNWYVDGVEVH(+384.19)	1747.81	11	874.908	2	46.6297	> sp|Cet_HC|Cet_HC OS=Homo sapiens OX=0001 GN=CetHC PE=1 SV=1
LTVLH(+384.19)QDWLNGK	1806.96	12	904.485	2	62.5992	> sp|Cet_HC|Cet_HC OS=Homo sapiens OX=0001 GN=CetHC PE=1 SV=1
NWYVDGVEVH(+384.19)NAK	1913.92	13	957.964	2	42.1317	> sp|Cet_HC|Cet_HC OS=Homo sapiens OX=0001 GN=CetHC PE=1 SV=1
QSGPGLVQPSQSLSITC(+57.02)TVSGFSLTNYGVH(+384.19)	3504.71	30	1169.25	3	63.2851	> sp|Cet_HC|Cet_HC OS=Homo sapiens OX=0001 GN=CetHC PE=1 SV=1
VVSVLTVLH(+384.19)QDW	1778.95	12	890.49	2	62.4571	> sp|Cet_HC|Cet_HC OS=Homo sapiens OX=0001 GN=CetHC PE=1 SV=1
EC(+57.02)VDKC(+57.02)NLLEGEPREFVENSEC(+57.02)IQC(+57.02)H(+384.19)PEC(+57.02)LPQAMNITC(+57.02)TG	5207.25	40	1302.83	4	58.2647	> sp|1095-ER|1095-ER_LL197 OS=Homo sapiens OX=0000 GN=1095 PE=1 SV=1
ELPM(+15.99)RNLQEILH(+384.19)GAVRFSNNPALC(+57.02)NVES	3607.78	28	902.952	4	49.854	> sp|1095-ER|1095-ER_LL197 OS=Homo sapiens OX=0000 GN=1095 PE=1 SV=1
GPDNC(+57.02)IQC(+57.02)AH(+384.19)YIDGPHC(+57.02)VK	2624.15	19	1313.07	2	62.5828	> sp|1095-ER|1095-ER_LL197 OS=Homo sapiens OX=0000 GN=1095 PE=1 SV=1

### Sheet: Table S9
Table S9: Lists of enriched proteins from A431 cells using Ctx-EY with or without EGF shown in Fig. 4C identified by LC-MS/MS.
Description	log ratio (A/B)	log p value	Accession	Abbrev
Calmodulin-1 OS=Homo sapiens OX=9606 GN=CALM1 PE=1 SV=1	3.8365	10.778	P0DP23	CALM1_HUMAN
Calmodulin-2 OS=Homo sapiens OX=9606 GN=CALM2 PE=1 SV=1	3.8365	10.778	P0DP24	CALM2_HUMAN
Calmodulin-3 OS=Homo sapiens OX=9606 GN=CALM3 PE=1 SV=1	3.8365	10.778	P0DP25	CALM3_HUMAN
Tropomyosin alpha-1 chain OS=Homo sapiens OX=9606 GN=TPM1 PE=1 SV=2	3.64386	9.816	P09493	TPM1_HUMAN
Clathrin heavy chain 2 OS=Homo sapiens OX=9606 GN=CLTCL1 PE=1 SV=2	2.25154	6.326	P53675	CLH2_HUMAN
Coactosin-like protein OS=Homo sapiens OX=9606 GN=COTL1 PE=1 SV=3	2.18442	10.198	Q14019	COTL1_HUMAN
Annexin A3 OS=Homo sapiens OX=9606 GN=ANXA3 PE=1 SV=3	2	1.816	P12429	ANXA3_HUMAN
Supervillin OS=Homo sapiens OX=9606 GN=SVIL PE=1 SV=2	1.8365	0.526	O95425	SVIL_HUMAN
Nucleoside diphosphate kinase A OS=Homo sapiens OX=9606 GN=NME1 PE=1 SV=1	1.78588	7.854	P15531	NDKA_HUMAN
3-beta-hydroxysteroid-Delta(8),Delta(7)-isomerase OS=Homo sapiens OX=9606 GN=EBP PE=1 SV=3	1.73697	5.194	Q15125	EBP_HUMAN
Rho-related GTP-binding protein RhoC OS=Homo sapiens OX=9606 GN=RHOC PE=1 SV=1	1.68966	3.932	P08134	RHOC_HUMAN
Keratin, type II cytoskeletal 8 OS=Homo sapiens OX=9606 GN=KRT8 PE=1 SV=7	1.64386	12.36	P05787	K2C8_HUMAN
Synaptophysin-like protein 1 OS=Homo sapiens OX=9606 GN=SYPL1 PE=1 SV=1	1.59946	6.456	Q16563	SYPL1_HUMAN
Putative phosphatidylinositol 4-kinase alpha-like protein P2 OS=Homo sapiens OX=9606 GN=PI4KAP2 PE=5 SV=3	1.59946	9.88	A4QPH2	PI4P2_HUMAN
Macrophage migration inhibitory factor OS=Homo sapiens OX=9606 GN=MIF PE=1 SV=4	1.55639	6.59	P14174	MIF_HUMAN
Epidermal growth factor receptor OS=Homo sapiens OX=9606 GN=EGFR PE=1 SV=2	1.51457	10.992	P00533	EGFR_HUMAN
Casein kinase II subunit beta OS=Homo sapiens OX=9606 GN=CSNK2B PE=1 SV=1	1.35845	5.38	P67870	CSK2B_HUMAN
Stomatin-like protein 3 OS=Homo sapiens OX=9606 GN=STOML3 PE=1 SV=1	1.35845	6.89	Q8TAV4	STML3_HUMAN
Plastin-2 OS=Homo sapiens OX=9606 GN=LCP1 PE=1 SV=6	1.32193	6.186	P13796	PLSL_HUMAN
DnaJ homolog subfamily A member 3, mitochondrial OS=Homo sapiens OX=9606 GN=DNAJA3 PE=1 SV=2	1.2863	6.428	Q96EY1	DNJA3_HUMAN
Serine/threonine-protein phosphatase 2A 65 kDa regulatory subunit A alpha isoform OS=Homo sapiens OX=9606 GN=PPP2R1A PE=1 SV=4	1.25154	10.02	P30153	2AAA_HUMAN
Putative inactive phosphatidylinositol 4-kinase alpha-like protein P1 OS=Homo sapiens OX=9606 GN=PI4KAP1 PE=5 SV=1	1.25154	5.572	Q8N8J0	PI4P1_HUMAN
Spectrin beta chain, non-erythrocytic 4 OS=Homo sapiens OX=9606 GN=SPTBN4 PE=1 SV=2	1.21759	10.952	Q9H254	SPTN4_HUMAN
Ragulator complex protein LAMTOR3 OS=Homo sapiens OX=9606 GN=LAMTOR3 PE=1 SV=1	1.21759	6.414	Q9UHA4	LTOR3_HUMAN
Receptor of activated protein C kinase 1 OS=Homo sapiens OX=9606 GN=RACK1 PE=1 SV=3	1.152	5.446	P63244	RACK1_HUMAN
ADP/ATP translocase 2 OS=Homo sapiens OX=9606 GN=SLC25A5 PE=1 SV=7	1.152	5.682	P05141	ADT2_HUMAN
GTPase-activating protein and VPS9 domain-containing protein 1 OS=Homo sapiens OX=9606 GN=GAPVD1 PE=1 SV=2	1.12029	1.92	Q14C86	GAPD1_HUMAN
Histidine triad nucleotide-binding protein 1 OS=Homo sapiens OX=9606 GN=HINT1 PE=1 SV=2	1.12029	5.762	P49773	HINT1_HUMAN
Annexin A5 OS=Homo sapiens OX=9606 GN=ANXA5 PE=1 SV=2	1.12029	7.716	P08758	ANXA5_HUMAN
Membrane-associated progesterone receptor component 1 OS=Homo sapiens OX=9606 GN=PGRMC1 PE=1 SV=3	1.08927	8	O00264	PGRC1_HUMAN
Annexin A1 OS=Homo sapiens OX=9606 GN=ANXA1 PE=1 SV=2	1.08927	13.598	P04083	ANXA1_HUMAN
Integrin beta-1 OS=Homo sapiens OX=9606 GN=ITGB1 PE=1 SV=2	1.08927	3.542	P05556	ITB1_HUMAN
Tight junction protein ZO-1 OS=Homo sapiens OX=9606 GN=TJP1 PE=1 SV=3	1.05889	5.038	Q07157	ZO1_HUMAN
Cold shock domain-containing protein E1 OS=Homo sapiens OX=9606 GN=CSDE1 PE=1 SV=2	1.05889	3.324	O75534	CSDE1_HUMAN
Small ubiquitin-related modifier 1 OS=Homo sapiens OX=9606 GN=SUMO1 PE=1 SV=1	1.05889	4.966	P63165	SUMO1_HUMAN
Vimentin OS=Homo sapiens OX=9606 GN=VIM PE=1 SV=4	1.02915	9.236	P08670	VIME_HUMAN
Unconventional myosin-X OS=Homo sapiens OX=9606 GN=MYO10 PE=1 SV=3	1.02915	6.288	Q9HD67	MYO10_HUMAN
Complement component 1 Q subcomponent-binding protein, mitochondrial OS=Homo sapiens OX=9606 GN=C1QBP PE=1 SV=1	1.02915	8.958	Q07021	C1QBP_HUMAN
Glutathione S-transferase P OS=Homo sapiens OX=9606 GN=GSTP1 PE=1 SV=2	1	8.01	P09211	GSTP1_HUMAN
SRSF protein kinase 1 OS=Homo sapiens OX=9606 GN=SRPK1 PE=1 SV=2	1	6.704	Q96SB4	SRPK1_HUMAN
Death-associated protein kinase 1 OS=Homo sapiens OX=9606 GN=DAPK1 PE=1 SV=6	1	7.012	P53355	DAPK1_HUMAN

### Sheet: Table S10
Table S10: Lists of enriched proteins from A549 cells using diazirine-biotin identified by LC-MS/MS in Fig. 5A.
Description	log ratio (A/B)	log p value	Accession	Abbrev
Glycylpeptide N-tetradecanoyltransferase 2 OS=Homo sapiens OX=9606 GN=NMT2 PE=1 SV=1	3.47393	1.956	O60551	NMT2_HUMAN
Epidermal growth factor receptor OS=Homo sapiens OX=9606 GN=EGFR PE=1 SV=2	3.18442	9.894	P00533	EGFR_HUMAN
Aldo-keto reductase family 1 member A1 OS=Homo sapiens OX=9606 GN=AKR1A1 PE=1 SV=3	2.32193	6.922	P14550	AK1A1_HUMAN
Synaptophysin-like protein 1 OS=Homo sapiens OX=9606 GN=SYPL1 PE=1 SV=1	2.18442	7.288	Q16563	SYPL1_HUMAN
Membrane magnesium transporter 1 OS=Homo sapiens OX=9606 GN=MMGT1 PE=1 SV=1	2	5.07	Q8N4V1	MMGT1_HUMAN
Afadin OS=Homo sapiens OX=9606 GN=AFDN PE=1 SV=3	2	3.14	P55196	AFAD_HUMAN
Solute carrier family 22 member 18 OS=Homo sapiens OX=9606 GN=SLC22A18 PE=1 SV=3	1.88897	8.312	Q96BI1	S22AI_HUMAN
Beta-adducin OS=Homo sapiens OX=9606 GN=ADD2 PE=1 SV=3	1.8365	4	P35612	ADDB_HUMAN
Hemicentin-1 OS=Homo sapiens OX=9606 GN=HMCN1 PE=1 SV=2	1.73697	11.56	Q96RW7	HMCN1_HUMAN
SH3 domain-binding protein 4 OS=Homo sapiens OX=9606 GN=SH3BP4 PE=1 SV=1	1.73697	10.566	Q9P0V3	SH3B4_HUMAN
DnaJ homolog subfamily A member 3, mitochondrial OS=Homo sapiens OX=9606 GN=DNAJA3 PE=1 SV=2	1.73697	7.294	Q96EY1	DNJA3_HUMAN
Keratin, type I cytoskeletal 19 OS=Homo sapiens OX=9606 GN=KRT19 PE=1 SV=4	1.73697	4.868	P08727	K1C19_HUMAN
Kinetochore-associated protein 1 OS=Homo sapiens OX=9606 GN=KNTC1 PE=1 SV=1	1.68966	5.858	P50748	KNTC1_HUMAN
Inactive rhomboid protein 2 OS=Homo sapiens OX=9606 GN=RHBDF2 PE=1 SV=2	1.64386	4.186	Q6PJF5	RHDF2_HUMAN
Phosphatidylinositol-3-phosphatase SAC1 OS=Homo sapiens OX=9606 GN=SACM1L PE=1 SV=2	1.59946	2.05	Q9NTJ5	SAC1_HUMAN
Ras-related C3 botulinum toxin substrate 2 OS=Homo sapiens OX=9606 GN=RAC2 PE=1 SV=1	1.59946	7.136	P15153	RAC2_HUMAN
Ras-related C3 botulinum toxin substrate 3 OS=Homo sapiens OX=9606 GN=RAC3 PE=1 SV=1	1.59946	7.136	P60763	RAC3_HUMAN
Galectin-3 OS=Homo sapiens OX=9606 GN=LGALS3 PE=1 SV=5	1.51457	6.918	P17931	LEG3_HUMAN
Ion channel TACAN OS=Homo sapiens OX=9606 GN=TMEM120A PE=1 SV=1	1.47393	3.226	Q9BXJ8	TACAN_HUMAN
Unconventional myosin-Id OS=Homo sapiens OX=9606 GN=MYO1D PE=1 SV=2	1.47393	8.068	O94832	MYO1D_HUMAN
High affinity cationic amino acid transporter 1 OS=Homo sapiens OX=9606 GN=SLC7A1 PE=1 SV=1	1.4344	6.976	P30825	SL7A1_HUMAN
Protein NipSnap homolog 1 OS=Homo sapiens OX=9606 GN=NIPSNAP1 PE=1 SV=1	1.39593	0.444	Q9BPW8	NIPS1_HUMAN
Histidine triad nucleotide-binding protein 1 OS=Homo sapiens OX=9606 GN=HINT1 PE=1 SV=2	1.35845	3.686	P49773	HINT1_HUMAN
Feline leukemia virus subgroup C receptor-related protein 1 OS=Homo sapiens OX=9606 GN=FLVCR1 PE=1 SV=1	1.35845	7.488	Q9Y5Y0	FLVC1_HUMAN
Membrane-associated progesterone receptor component 1 OS=Homo sapiens OX=9606 GN=PGRMC1 PE=1 SV=3	1.32193	6.524	O00264	PGRC1_HUMAN
Sphingolipid delta(4)-desaturase DES1 OS=Homo sapiens OX=9606 GN=DEGS1 PE=1 SV=1	1.32193	10.128	O15121	DEGS1_HUMAN
Heat shock 70 kDa protein 1A OS=Homo sapiens OX=9606 GN=HSPA1A PE=1 SV=1	1.32193	9.388	P0DMV8	HS71A_HUMAN
Heat shock 70 kDa protein 1B OS=Homo sapiens OX=9606 GN=HSPA1B PE=1 SV=1	1.32193	9.388	P0DMV9	HS71B_HUMAN
3-beta-hydroxysteroid-Delta(8),Delta(7)-isomerase OS=Homo sapiens OX=9606 GN=EBP PE=1 SV=3	1.32193	6.558	Q15125	EBP_HUMAN
Unconventional myosin-VI OS=Homo sapiens OX=9606 GN=MYO6 PE=1 SV=4	1.2863	3.538	Q9UM54	MYO6_HUMAN
Serum paraoxonase/arylesterase 2 OS=Homo sapiens OX=9606 GN=PON2 PE=1 SV=4	1.25154	4.84	Q15165	PON2_HUMAN
1-acyl-sn-glycerol-3-phosphate acyltransferase gamma OS=Homo sapiens OX=9606 GN=AGPAT3 PE=1 SV=1	1.25154	2.296	Q9NRZ7	PLCC_HUMAN
Synaptojanin-2-binding protein OS=Homo sapiens OX=9606 GN=SYNJ2BP PE=1 SV=2	1.25154	3.63	P57105	SYJ2B_HUMAN
Alpha-parvin OS=Homo sapiens OX=9606 GN=PARVA PE=1 SV=1	1.25154	6.556	Q9NVD7	PARVA_HUMAN
Metalloreductase STEAP3 OS=Homo sapiens OX=9606 GN=STEAP3 PE=1 SV=2	1.25154	5.482	Q658P3	STEA3_HUMAN
Serine/threonine-protein kinase B-raf OS=Homo sapiens OX=9606 GN=BRAF PE=1 SV=4	1.25154	1.788	P15056	BRAF_HUMAN
Nucleoside diphosphate kinase A OS=Homo sapiens OX=9606 GN=NME1 PE=1 SV=1	1.21759	12.642	P15531	NDKA_HUMAN
MARVEL domain-containing protein 1 OS=Homo sapiens OX=9606 GN=MARVELD1 PE=1 SV=1	1.21759	2.212	Q9BSK0	MALD1_HUMAN
CD44 antigen OS=Homo sapiens OX=9606 GN=CD44 PE=1 SV=3	1.21759	7.336	P16070	CD44_HUMAN
High mobility group protein B1 OS=Homo sapiens OX=9606 GN=HMGB1 PE=1 SV=3	1.21759	3.9	P09429	HMGB1_HUMAN
Ferroptosis suppressor protein 1 OS=Homo sapiens OX=9606 GN=AIFM2 PE=1 SV=1	1.18442	2.232	Q9BRQ8	FSP1_HUMAN
Transmembrane emp24 domain-containing protein 10 OS=Homo sapiens OX=9606 GN=TMED10 PE=1 SV=2	1.18442	6.214	P49755	TMEDA_HUMAN
Tropomyosin alpha-1 chain OS=Homo sapiens OX=9606 GN=TPM1 PE=1 SV=2	1.18442	4.258	P09493	TPM1_HUMAN
Integrin beta-1 OS=Homo sapiens OX=9606 GN=ITGB1 PE=1 SV=2	1.152	5.962	P05556	ITB1_HUMAN
C2 domain-containing protein 5 OS=Homo sapiens OX=9606 GN=C2CD5 PE=1 SV=1	1.152	0.438	Q86YS7	C2CD5_HUMAN
40S ribosomal protein SA OS=Homo sapiens OX=9606 GN=RPSA PE=1 SV=4	1.152	3.032	P08865	RSSA_HUMAN
Signal transducer and activator of transcription 2 OS=Homo sapiens OX=9606 GN=STAT2 PE=1 SV=1	1.12029	4.772	P52630	STAT2_HUMAN
Succinate--CoA ligase [ADP/GDP-forming] subunit alpha, mitochondrial OS=Homo sapiens OX=9606 GN=SUCLG1 PE=1 SV=4	1.12029	5.396	P53597	SUCA_HUMAN
Secretory carrier-associated membrane protein 1 OS=Homo sapiens OX=9606 GN=SCAMP1 PE=1 SV=2	1.12029	5.826	O15126	SCAM1_HUMAN
Eukaryotic translation initiation factor 5 OS=Homo sapiens OX=9606 GN=EIF5 PE=1 SV=2	1.12029	4.938	P55010	IF5_HUMAN
Annexin A2 OS=Homo sapiens OX=9606 GN=ANXA2 PE=1 SV=2	1.12029	5.804	P07355	ANXA2_HUMAN
Cytoskeleton-associated protein 4 OS=Homo sapiens OX=9606 GN=CKAP4 PE=1 SV=2	1.12029	7.606	Q07065	CKAP4_HUMAN
Magnesium transporter NIPA1 OS=Homo sapiens OX=9606 GN=NIPA1 PE=1 SV=1	1.08927	3.658	Q7RTP0	NIPA1_HUMAN
Putative annexin A2-like protein OS=Homo sapiens OX=9606 GN=ANXA2P2 PE=5 SV=2	1.08927	5.714	A6NMY6	AXA2L_HUMAN
Nesprin-2 OS=Homo sapiens OX=9606 GN=SYNE2 PE=1 SV=3	1.08927	3.002	Q8WXH0	SYNE2_HUMAN
Adhesion G-protein coupled receptor G6 OS=Homo sapiens OX=9606 GN=ADGRG6 PE=1 SV=3	1.05889	5.446	Q86SQ4	AGRG6_HUMAN
Reticulon-3 OS=Homo sapiens OX=9606 GN=RTN3 PE=1 SV=2	1.05889	5.062	O95197	RTN3_HUMAN
Cingulin OS=Homo sapiens OX=9606 GN=CGN PE=1 SV=2	1.05889	8.172	Q9P2M7	CING_HUMAN
Mothers against decapentaplegic homolog 3 OS=Homo sapiens OX=9606 GN=SMAD3 PE=1 SV=1	1.05889	4.002	P84022	SMAD3_HUMAN
Long-chain fatty acid transport protein 4 OS=Homo sapiens OX=9606 GN=SLC27A4 PE=1 SV=1	1.02915	2.202	Q6P1M0	S27A4_HUMAN
Endoplasmin OS=Homo sapiens OX=9606 GN=HSP90B1 PE=1 SV=1	1.02915	5.764	P14625	ENPL_HUMAN
Calcium-binding mitochondrial carrier protein Aralar2 OS=Homo sapiens OX=9606 GN=SLC25A13 PE=1 SV=2	1.02915	6.578	Q9UJS0	CMC2_HUMAN
Serine/threonine-protein kinase 26 OS=Homo sapiens OX=9606 GN=STK26 PE=1 SV=2	1.02915	3.138	Q9P289	STK26_HUMAN
Calnexin OS=Homo sapiens OX=9606 GN=CANX PE=1 SV=2	1.02915	4.54	P27824	CALX_HUMAN
Paxillin OS=Homo sapiens OX=9606 GN=PXN PE=1 SV=3	1	1.034	P49023	PAXI_HUMAN
Vesicle-associated membrane protein 7 OS=Homo sapiens OX=9606 GN=VAMP7 PE=1 SV=3	1	3.564	P51809	VAMP7_HUMAN
Septin-6 OS=Homo sapiens OX=9606 GN=SEPTIN6 PE=1 SV=4	1	2.16	Q14141	SEPT6_HUMAN
15-hydroxyprostaglandin dehydrogenase [NAD(+)] OS=Homo sapiens OX=9606 GN=HPGD PE=1 SV=1	1	2.832	P15428	PGDH_HUMAN
Vezatin OS=Homo sapiens OX=9606 GN=VEZT PE=1 SV=3	1	2.542	Q9HBM0	VEZA_HUMAN
Receptor of activated protein C kinase 1 OS=Homo sapiens OX=9606 GN=RACK1 PE=1 SV=3	1	9.178	P63244	RACK1_HUMAN
Ras-related C3 botulinum toxin substrate 1 OS=Homo sapiens OX=9606 GN=RAC1 PE=1 SV=1	1	3.064	P63000	RAC1_HUMAN
Vimentin OS=Homo sapiens OX=9606 GN=VIM PE=1 SV=4	1	6.198	P08670	VIME_HUMAN

### Sheet: Table S11
Table S11: Lists of enriched proteins from A549 cells using aryl-azide-biotin identified by LC-MS/MS in Fig. 5A.
Description	log ratio (A/B)	log p value	Accession	Abbrev
Unconventional myosin-Ia OS=Homo sapiens OX=9606 GN=MYO1A PE=1 SV=1	5.05889	8.592	Q9UBC5	MYO1A_HUMAN
Type 1 phosphatidylinositol 4,5-bisphosphate 4-phosphatase OS=Homo sapiens OX=9606 GN=PIP4P1 PE=1 SV=1	4.64386	8.758	Q86T03	PP4P1_HUMAN
Epidermal growth factor receptor OS=Homo sapiens OX=9606 GN=EGFR PE=1 SV=2	4.05889	15.424	P00533	EGFR_HUMAN
cAMP-dependent protein kinase catalytic subunit beta OS=Homo sapiens OX=9606 GN=PRKACB PE=1 SV=2	3.47393	5.62	P22694	KAPCB_HUMAN
cAMP-dependent protein kinase catalytic subunit alpha OS=Homo sapiens OX=9606 GN=PRKACA PE=1 SV=2	3.32193	6.352	P17612	KAPCA_HUMAN
Dedicator of cytokinesis protein 4 OS=Homo sapiens OX=9606 GN=DOCK4 PE=1 SV=3	3.05889	9.836	Q8N1I0	DOCK4_HUMAN
High affinity cationic amino acid transporter 1 OS=Homo sapiens OX=9606 GN=SLC7A1 PE=1 SV=1	2.8365	11.606	P30825	SL7A1_HUMAN
Signal peptide peptidase-like 2A OS=Homo sapiens OX=9606 GN=SPPL2A PE=1 SV=2	2.73697	8.996	Q8TCT8	SPP2A_HUMAN
Phosphatidylinositol 4,5-bisphosphate 3-kinase catalytic subunit alpha isoform OS=Homo sapiens OX=9606 GN=PIK3CA PE=1 SV=2	2.73697	3.758	P42336	PK3CA_HUMAN
Band 4.1-like protein 2 OS=Homo sapiens OX=9606 GN=EPB41L2 PE=1 SV=1	2.55639	3.462	O43491	E41L2_HUMAN
Annexin A5 OS=Homo sapiens OX=9606 GN=ANXA5 PE=1 SV=2	2.55639	7.276	P08758	ANXA5_HUMAN
Stomatin-like protein 3 OS=Homo sapiens OX=9606 GN=STOML3 PE=1 SV=1	2.55639	8.154	Q8TAV4	STML3_HUMAN
Maternal embryonic leucine zipper kinase OS=Homo sapiens OX=9606 GN=MELK PE=1 SV=3	2.47393	3.12	Q14680	MELK_HUMAN
Kinetochore-associated protein 1 OS=Homo sapiens OX=9606 GN=KNTC1 PE=1 SV=1	2.47393	7.876	P50748	KNTC1_HUMAN
Supervillin OS=Homo sapiens OX=9606 GN=SVIL PE=1 SV=2	2.47393	2.43	O95425	SVIL_HUMAN
Glutathione S-transferase LANCL1 OS=Homo sapiens OX=9606 GN=LANCL1 PE=1 SV=1	2.39593	6.204	O43813	LANC1_HUMAN
Keratin, type I cytoskeletal 19 OS=Homo sapiens OX=9606 GN=KRT19 PE=1 SV=4	2.39593	7.868	P08727	K1C19_HUMAN
Hamartin OS=Homo sapiens OX=9606 GN=TSC1 PE=1 SV=2	2.39593	6.544	Q92574	TSC1_HUMAN
Protein RER1 OS=Homo sapiens OX=9606 GN=RER1 PE=1 SV=1	2.39593	7.566	O15258	RER1_HUMAN
Epithelial membrane protein 3 OS=Homo sapiens OX=9606 GN=EMP3 PE=1 SV=1	2.32193	8.324	P54852	EMP3_HUMAN
CD44 antigen OS=Homo sapiens OX=9606 GN=CD44 PE=1 SV=3	2.32193	6.298	P16070	CD44_HUMAN
Vimentin OS=Homo sapiens OX=9606 GN=VIM PE=1 SV=4	2.32193	11.56	P08670	VIME_HUMAN
Annexin A3 OS=Homo sapiens OX=9606 GN=ANXA3 PE=1 SV=3	2.32193	3.444	P12429	ANXA3_HUMAN
Delta(14)-sterol reductase TM7SF2 OS=Homo sapiens OX=9606 GN=TM7SF2 PE=1 SV=3	2.25154	7.928	O76062	ERG24_HUMAN
Tumor suppressor candidate 3 OS=Homo sapiens OX=9606 GN=TUSC3 PE=1 SV=1	2.25154	4.072	Q13454	TUSC3_HUMAN
Zinc transporter 1 OS=Homo sapiens OX=9606 GN=SLC30A1 PE=1 SV=3	2.12029	11.138	Q9Y6M5	ZNT1_HUMAN
Plakophilin-3 OS=Homo sapiens OX=9606 GN=PKP3 PE=1 SV=1	2.05889	7.89	Q9Y446	PKP3_HUMAN
Flotillin-2 OS=Homo sapiens OX=9606 GN=FLOT2 PE=1 SV=2	2	9.404	Q14254	FLOT2_HUMAN
Symplekin OS=Homo sapiens OX=9606 GN=SYMPK PE=1 SV=2	2	11.692	Q92797	SYMPK_HUMAN
Coactosin-like protein OS=Homo sapiens OX=9606 GN=COTL1 PE=1 SV=3	2	7.572	Q14019	COTL1_HUMAN
Magnesium transporter protein 1 OS=Homo sapiens OX=9606 GN=MAGT1 PE=1 SV=1	2	4.638	Q9H0U3	MAGT1_HUMAN
Ubiquilin-1 OS=Homo sapiens OX=9606 GN=UBQLN1 PE=1 SV=2	2	4.586	Q9UMX0	UBQL1_HUMAN
Unconventional myosin-Id OS=Homo sapiens OX=9606 GN=MYO1D PE=1 SV=2	2	12.436	O94832	MYO1D_HUMAN
Phosphorylase b kinase regulatory subunit alpha, liver isoform OS=Homo sapiens OX=9606 GN=PHKA2 PE=1 SV=1	1.94342	8.748	P46019	KPB2_HUMAN
Inositol polyphosphate 5-phosphatase K OS=Homo sapiens OX=9606 GN=INPP5K PE=1 SV=3	1.94342	2.104	Q9BT40	INP5K_HUMAN
Unconventional myosin-VI OS=Homo sapiens OX=9606 GN=MYO6 PE=1 SV=4	1.94342	1.67	Q9UM54	MYO6_HUMAN
ATP synthase subunit O, mitochondrial OS=Homo sapiens OX=9606 GN=ATP5PO PE=1 SV=1	1.94342	8.256	P48047	ATPO_HUMAN
Rho-related GTP-binding protein RhoC OS=Homo sapiens OX=9606 GN=RHOC PE=1 SV=1	1.94342	10.542	P08134	RHOC_HUMAN
AP-2 complex subunit mu OS=Homo sapiens OX=9606 GN=AP2M1 PE=1 SV=2	1.94342	1.954	Q96CW1	AP2M1_HUMAN
Band 4.1-like protein 1 OS=Homo sapiens OX=9606 GN=EPB41L1 PE=1 SV=2	1.94342	2.552	Q9H4G0	E41L1_HUMAN
Beta-1,4-galactosyltransferase 1 OS=Homo sapiens OX=9606 GN=B4GALT1 PE=1 SV=5	1.88897	5.844	P15291	B4GT1_HUMAN
Ras-related protein Rab-11A OS=Homo sapiens OX=9606 GN=RAB11A PE=1 SV=3	1.8365	7.964	P62491	RB11A_HUMAN
Phosphatidylinositol 4,5-bisphosphate 3-kinase catalytic subunit beta isoform OS=Homo sapiens OX=9606 GN=PIK3CB PE=1 SV=1	1.8365	4.408	P42338	PK3CB_HUMAN
Phosphorylase b kinase regulatory subunit alpha, skeletal muscle isoform OS=Homo sapiens OX=9606 GN=PHKA1 PE=1 SV=2	1.8365	7.338	P46020	KPB1_HUMAN
1-acyl-sn-glycerol-3-phosphate acyltransferase gamma OS=Homo sapiens OX=9606 GN=AGPAT3 PE=1 SV=1	1.8365	5.362	Q9NRZ7	PLCC_HUMAN
Putative phosphatidylinositol 4-kinase alpha-like protein P2 OS=Homo sapiens OX=9606 GN=PI4KAP2 PE=5 SV=3	1.8365	6.316	A4QPH2	PI4P2_HUMAN
Ras GTPase-activating protein 1 OS=Homo sapiens OX=9606 GN=RASA1 PE=1 SV=1	1.8365	6.992	P20936	RASA1_HUMAN
Ras GTPase-activating-like protein IQGAP3 OS=Homo sapiens OX=9606 GN=IQGAP3 PE=1 SV=2	1.8365	17.49	Q86VI3	IQGA3_HUMAN
Monocarboxylate transporter 5 OS=Homo sapiens OX=9606 GN=SLC16A4 PE=1 SV=1	1.8365	6.32	O15374	MOT5_HUMAN
Multidrug resistance-associated protein 1 OS=Homo sapiens OX=9606 GN=ABCC1 PE=1 SV=3	1.78588	9.47	P33527	MRP1_HUMAN
Dynamin-1-like protein OS=Homo sapiens OX=9606 GN=DNM1L PE=1 SV=2	1.78588	3.836	O00429	DNM1L_HUMAN
GTPase-activating protein and VPS9 domain-containing protein 1 OS=Homo sapiens OX=9606 GN=GAPVD1 PE=1 SV=2	1.78588	3.236	Q14C86	GAPD1_HUMAN
Heat shock 70 kDa protein 1A OS=Homo sapiens OX=9606 GN=HSPA1A PE=1 SV=1	1.78588	9.592	P0DMV8	HS71A_HUMAN
Aspartate aminotransferase, mitochondrial OS=Homo sapiens OX=9606 GN=GOT2 PE=1 SV=3	1.78588	4.784	P00505	AATM_HUMAN
Target of rapamycin complex 2 subunit MAPKAP1 OS=Homo sapiens OX=9606 GN=MAPKAP1 PE=1 SV=2	1.78588	2.434	Q9BPZ7	SIN1_HUMAN
Serine/threonine-protein kinase PAK 2 OS=Homo sapiens OX=9606 GN=PAK2 PE=1 SV=3	1.78588	4.29	Q13177	PAK2_HUMAN
Heat shock 70 kDa protein 1B OS=Homo sapiens OX=9606 GN=HSPA1B PE=1 SV=1	1.78588	9.592	P0DMV9	HS71B_HUMAN
TRPM8 channel-associated factor 1 OS=Homo sapiens OX=9606 GN=TCAF1 PE=1 SV=3	1.78588	2.458	Q9Y4C2	TCAF1_HUMAN
Retinoic acid-induced protein 3 OS=Homo sapiens OX=9606 GN=GPRC5A PE=1 SV=2	1.78588	5.738	Q8NFJ5	RAI3_HUMAN
DNA topoisomerase 2-binding protein 1 OS=Homo sapiens OX=9606 GN=TOPBP1 PE=1 SV=3	1.78588	7.99	Q92547	TOPB1_HUMAN
Transmembrane protein 11, mitochondrial OS=Homo sapiens OX=9606 GN=TMEM11 PE=1 SV=1	1.73697	4.81	P17152	TMM11_HUMAN
Obscurin OS=Homo sapiens OX=9606 GN=OBSCN PE=1 SV=3	1.73697	7.06	Q5VST9	OBSCN_HUMAN
Signal transducer and activator of transcription 3 OS=Homo sapiens OX=9606 GN=STAT3 PE=1 SV=2	1.68966	8.974	P40763	STAT3_HUMAN
ATP-dependent 6-phosphofructokinase, muscle type OS=Homo sapiens OX=9606 GN=PFKM PE=1 SV=2	1.68966	6.11	P08237	PFKAM_HUMAN
MARVEL domain-containing protein 1 OS=Homo sapiens OX=9606 GN=MARVELD1 PE=1 SV=1	1.68966	5.618	Q9BSK0	MALD1_HUMAN
Small subunit processome component 20 homolog OS=Homo sapiens OX=9606 GN=UTP20 PE=1 SV=3	1.68966	8.844	O75691	UTP20_HUMAN
Catenin beta-1 OS=Homo sapiens OX=9606 GN=CTNNB1 PE=1 SV=1	1.64386	9	P35222	CTNB1_HUMAN
Unconventional myosin-Ib OS=Homo sapiens OX=9606 GN=MYO1B PE=1 SV=3	1.64386	12.25	O43795	MYO1B_HUMAN
Phosphatidylinositol 4-kinase alpha OS=Homo sapiens OX=9606 GN=PI4KA PE=1 SV=4	1.59946	11.228	P42356	PI4KA_HUMAN
Insulin-degrading enzyme OS=Homo sapiens OX=9606 GN=IDE PE=1 SV=4	1.59946	7.244	P14735	IDE_HUMAN
4F2 cell-surface antigen heavy chain OS=Homo sapiens OX=9606 GN=SLC3A2 PE=1 SV=3	1.59946	6.066	P08195	4F2_HUMAN
Hexokinase-2 OS=Homo sapiens OX=9606 GN=HK2 PE=1 SV=2	1.59946	7.994	P52789	HXK2_HUMAN
Synaptophysin-like protein 1 OS=Homo sapiens OX=9606 GN=SYPL1 PE=1 SV=1	1.55639	8.264	Q16563	SYPL1_HUMAN
CAAX prenyl protease 2 OS=Homo sapiens OX=9606 GN=RCE1 PE=1 SV=1	1.55639	9.866	Q9Y256	FACE2_HUMAN
Aminopeptidase B OS=Homo sapiens OX=9606 GN=RNPEP PE=1 SV=2	1.55639	8.23	Q9H4A4	AMPB_HUMAN
Microsomal glutathione S-transferase 1 OS=Homo sapiens OX=9606 GN=MGST1 PE=1 SV=1	1.51457	5.188	P10620	MGST1_HUMAN
Exocyst complex component 1 OS=Homo sapiens OX=9606 GN=EXOC1 PE=1 SV=4	1.51457	8.242	Q9NV70	EXOC1_HUMAN
V-type proton ATPase 116 kDa subunit a2 OS=Homo sapiens OX=9606 GN=ATP6V0A2 PE=1 SV=2	1.51457	7.666	Q9Y487	VPP2_HUMAN
Feline leukemia virus subgroup C receptor-related protein 1 OS=Homo sapiens OX=9606 GN=FLVCR1 PE=1 SV=1	1.51457	5.99	Q9Y5Y0	FLVC1_HUMAN
Dual specificity mitogen-activated protein kinase kinase 1 OS=Homo sapiens OX=9606 GN=MAP2K1 PE=1 SV=2	1.51457	10.77	Q02750	MP2K1_HUMAN
Inositol 1,4,5-trisphosphate receptor type 1 OS=Homo sapiens OX=9606 GN=ITPR1 PE=1 SV=3	1.51457	3.972	Q14643	ITPR1_HUMAN
Multidrug resistance-associated protein 4 OS=Homo sapiens OX=9606 GN=ABCC4 PE=1 SV=3	1.51457	7.772	O15439	MRP4_HUMAN
Anion exchange protein 2 OS=Homo sapiens OX=9606 GN=SLC4A2 PE=1 SV=4	1.47393	8.728	P04920	B3A2_HUMAN
SH3 domain-binding protein 4 OS=Homo sapiens OX=9606 GN=SH3BP4 PE=1 SV=1	1.47393	9.484	Q9P0V3	SH3B4_HUMAN
WD repeat-containing protein 6 OS=Homo sapiens OX=9606 GN=WDR6 PE=1 SV=1	1.47393	4.556	Q9NNW5	WDR6_HUMAN
Receptor for retinol uptake STRA6 OS=Homo sapiens OX=9606 GN=STRA6 PE=1 SV=1	1.47393	10.562	Q9BX79	STRA6_HUMAN
Putative inactive phosphatidylinositol 4-kinase alpha-like protein P1 OS=Homo sapiens OX=9606 GN=PI4KAP1 PE=5 SV=1	1.47393	6.554	Q8N8J0	PI4P1_HUMAN
NLR family member X1 OS=Homo sapiens OX=9606 GN=NLRX1 PE=1 SV=1	1.47393	11.724	Q86UT6	NLRX1_HUMAN
Nucleoporin NDC1 OS=Homo sapiens OX=9606 GN=NDC1 PE=1 SV=2	1.47393	9.042	Q9BTX1	NDC1_HUMAN
Catechol O-methyltransferase OS=Homo sapiens OX=9606 GN=COMT PE=1 SV=2	1.4344	5.06	P21964	COMT_HUMAN
Secretory carrier-associated membrane protein 1 OS=Homo sapiens OX=9606 GN=SCAMP1 PE=1 SV=2	1.4344	7.048	O15126	SCAM1_HUMAN
Histidine triad nucleotide-binding protein 1 OS=Homo sapiens OX=9606 GN=HINT1 PE=1 SV=2	1.4344	12.834	P49773	HINT1_HUMAN
Mothers against decapentaplegic homolog 3 OS=Homo sapiens OX=9606 GN=SMAD3 PE=1 SV=1	1.4344	5.396	P84022	SMAD3_HUMAN
Protein arginine N-methyltransferase 8 OS=Homo sapiens OX=9606 GN=PRMT8 PE=1 SV=2	1.4344	10.912	Q9NR22	ANM8_HUMAN
1-phosphatidylinositol 4,5-bisphosphate phosphodiesterase delta-3 OS=Homo sapiens OX=9606 GN=PLCD3 PE=1 SV=3	1.39593	2.76	Q8N3E9	PLCD3_HUMAN
Cytoskeleton-associated protein 5 OS=Homo sapiens OX=9606 GN=CKAP5 PE=1 SV=3	1.39593	3.886	Q14008	CKAP5_HUMAN
Sodium-coupled neutral amino acid transporter 1 OS=Homo sapiens OX=9606 GN=SLC38A1 PE=1 SV=1	1.39593	3.398	Q9H2H9	S38A1_HUMAN
Protein scribble homolog OS=Homo sapiens OX=9606 GN=SCRIB PE=1 SV=4	1.39593	4.582	Q14160	SCRIB_HUMAN
Reticulon-3 OS=Homo sapiens OX=9606 GN=RTN3 PE=1 SV=2	1.39593	9.334	O95197	RTN3_HUMAN
Integrin alpha-3 OS=Homo sapiens OX=9606 GN=ITGA3 PE=1 SV=5	1.39593	5.7	P26006	ITA3_HUMAN
Neurobeachin-like protein 2 OS=Homo sapiens OX=9606 GN=NBEAL2 PE=1 SV=2	1.39593	9.752	Q6ZNJ1	NBEL2_HUMAN
1,25-dihydroxyvitamin D(3) 24-hydroxylase, mitochondrial OS=Homo sapiens OX=9606 GN=CYP24A1 PE=1 SV=2	1.39593	5.736	Q07973	CP24A_HUMAN
Metalloreductase STEAP3 OS=Homo sapiens OX=9606 GN=STEAP3 PE=1 SV=2	1.39593	6.432	Q658P3	STEA3_HUMAN
Transient receptor potential cation channel subfamily M member 4 OS=Homo sapiens OX=9606 GN=TRPM4 PE=1 SV=1	1.39593	2.792	Q8TD43	TRPM4_HUMAN
3-beta-hydroxysteroid-Delta(8),Delta(7)-isomerase OS=Homo sapiens OX=9606 GN=EBP PE=1 SV=3	1.39593	8.732	Q15125	EBP_HUMAN
DnaJ homolog subfamily C member 13 OS=Homo sapiens OX=9606 GN=DNAJC13 PE=1 SV=5	1.35845	4.368	O75165	DJC13_HUMAN
Monocarboxylate transporter 1 OS=Homo sapiens OX=9606 GN=SLC16A1 PE=1 SV=3	1.35845	8.872	P53985	MOT1_HUMAN
Calcium-binding mitochondrial carrier protein Aralar2 OS=Homo sapiens OX=9606 GN=SLC25A13 PE=1 SV=2	1.35845	10.654	Q9UJS0	CMC2_HUMAN
Lipopolysaccharide-responsive and beige-like anchor protein OS=Homo sapiens OX=9606 GN=LRBA PE=1 SV=4	1.35845	8.624	P50851	LRBA_HUMAN
Phosphatidylinositol 4-phosphate 3-kinase C2 domain-containing subunit alpha OS=Homo sapiens OX=9606 GN=PIK3C2A PE=1 SV=2	1.35845	5.762	O00443	P3C2A_HUMAN
Junction plakoglobin OS=Homo sapiens OX=9606 GN=JUP PE=1 SV=3	1.35845	3.8	P14923	PLAK_HUMAN
Phospholipid phosphatase 6 OS=Homo sapiens OX=9606 GN=PLPP6 PE=1 SV=3	1.35845	9.202	Q8IY26	PLPP6_HUMAN
Protein 4.1 OS=Homo sapiens OX=9606 GN=EPB41 PE=1 SV=4	1.35845	7.102	P11171	EPB41_HUMAN
Frizzled-2 OS=Homo sapiens OX=9606 GN=FZD2 PE=1 SV=1	1.32193	4.768	Q14332	FZD2_HUMAN
2'-5'-oligoadenylate synthase 3 OS=Homo sapiens OX=9606 GN=OAS3 PE=1 SV=3	1.32193	12.408	Q9Y6K5	OAS3_HUMAN
MAL-like protein OS=Homo sapiens OX=9606 GN=MALL PE=1 SV=2	1.32193	5.174	Q13021	MALL_HUMAN
5'-AMP-activated protein kinase catalytic subunit alpha-1 OS=Homo sapiens OX=9606 GN=PRKAA1 PE=1 SV=4	1.2863	6.25	Q13131	AAPK1_HUMAN
Major facilitator superfamily domain-containing protein 10 OS=Homo sapiens OX=9606 GN=MFSD10 PE=1 SV=1	1.2863	4.264	Q14728	MFS10_HUMAN
E3 ubiquitin-protein ligase UBR4 OS=Homo sapiens OX=9606 GN=UBR4 PE=1 SV=1	1.2863	2.51	Q5T4S7	UBR4_HUMAN
Annexin A7 OS=Homo sapiens OX=9606 GN=ANXA7 PE=1 SV=3	1.2863	5.586	P20073	ANXA7_HUMAN
Long-chain fatty acid transport protein 4 OS=Homo sapiens OX=9606 GN=SLC27A4 PE=1 SV=1	1.25154	4.022	Q6P1M0	S27A4_HUMAN
Programmed cell death 6-interacting protein OS=Homo sapiens OX=9606 GN=PDCD6IP PE=1 SV=1	1.25154	7.25	Q8WUM4	PDC6I_HUMAN
Transforming growth factor-beta-induced protein ig-h3 OS=Homo sapiens OX=9606 GN=TGFBI PE=1 SV=1	1.25154	6.766	Q15582	BGH3_HUMAN
Succinate--CoA ligase [ADP/GDP-forming] subunit alpha, mitochondrial OS=Homo sapiens OX=9606 GN=SUCLG1 PE=1 SV=4	1.25154	5.996	P53597	SUCA_HUMAN
Unconventional myosin-If OS=Homo sapiens OX=9606 GN=MYO1F PE=1 SV=3	1.25154	5.696	O00160	MYO1F_HUMAN
Aspartyl/asparaginyl beta-hydroxylase OS=Homo sapiens OX=9606 GN=ASPH PE=1 SV=3	1.25154	3.808	Q12797	ASPH_HUMAN
FAD synthase OS=Homo sapiens OX=9606 GN=FLAD1 PE=1 SV=1	1.25154	1.078	Q8NFF5	FAD1_HUMAN
Parkinson disease protein 7 OS=Homo sapiens OX=9606 GN=PARK7 PE=1 SV=2	1.25154	5.278	Q99497	PARK7_HUMAN
Choline transporter-like protein 1 OS=Homo sapiens OX=9606 GN=SLC44A1 PE=1 SV=1	1.25154	4.894	Q8WWI5	CTL1_HUMAN
Glucose-6-phosphate isomerase OS=Homo sapiens OX=9606 GN=GPI PE=1 SV=4	1.21759	8.732	P06744	G6PI_HUMAN
Sphingolipid delta(4)-desaturase DES1 OS=Homo sapiens OX=9606 GN=DEGS1 PE=1 SV=1	1.21759	11.722	O15121	DEGS1_HUMAN
Phospholipase D2 OS=Homo sapiens OX=9606 GN=PLD2 PE=1 SV=2	1.21759	4.94	O14939	PLD2_HUMAN
Protein disulfide-isomerase OS=Homo sapiens OX=9606 GN=P4HB PE=1 SV=3	1.21759	10.676	P07237	PDIA1_HUMAN
Kinectin OS=Homo sapiens OX=9606 GN=KTN1 PE=1 SV=1	1.21759	5.314	Q86UP2	KTN1_HUMAN
RRP12-like protein OS=Homo sapiens OX=9606 GN=RRP12 PE=1 SV=2	1.21759	9.74	Q5JTH9	RRP12_HUMAN
Heat shock protein HSP 90-beta OS=Homo sapiens OX=9606 GN=HSP90AB1 PE=1 SV=4	1.21759	8.464	P08238	HS90B_HUMAN
NADH-cytochrome b5 reductase 1 OS=Homo sapiens OX=9606 GN=CYB5R1 PE=1 SV=1	1.21759	4.618	Q9UHQ9	NB5R1_HUMAN
Afadin OS=Homo sapiens OX=9606 GN=AFDN PE=1 SV=3	1.21759	5.662	P55196	AFAD_HUMAN
Mucin-16 OS=Homo sapiens OX=9606 GN=MUC16 PE=1 SV=3	1.21759	2.008	Q8WXI7	MUC16_HUMAN
Nck-associated protein 1 OS=Homo sapiens OX=9606 GN=NCKAP1 PE=1 SV=1	1.21759	2.374	Q9Y2A7	NCKP1_HUMAN
Lysophosphatidylserine lipase ABHD12 OS=Homo sapiens OX=9606 GN=ABHD12 PE=1 SV=2	1.18442	6.314	Q8N2K0	ABD12_HUMAN
Geranylgeranyl transferase type-2 subunit alpha OS=Homo sapiens OX=9606 GN=RABGGTA PE=1 SV=2	1.18442	3.912	Q92696	PGTA_HUMAN
Phosphate carrier protein, mitochondrial OS=Homo sapiens OX=9606 GN=SLC25A3 PE=1 SV=2	1.18442	8.08	Q00325	MPCP_HUMAN
NADH dehydrogenase [ubiquinone] 1 subunit C2 OS=Homo sapiens OX=9606 GN=NDUFC2 PE=1 SV=1	1.18442	6.682	O95298	NDUC2_HUMAN
Melanoma antigen preferentially expressed in tumors OS=Homo sapiens OX=9606 GN=PRAME PE=1 SV=1	1.152	2.498	P78395	PRAME_HUMAN
UDP-glucuronosyltransferase 1A1 OS=Homo sapiens OX=9606 GN=UGT1A1 PE=1 SV=1	1.152	0.694	P22309	UD11_HUMAN
Inositol polyphosphate 5-phosphatase OCRL OS=Homo sapiens OX=9606 GN=OCRL PE=1 SV=3	1.152	4.732	Q01968	OCRL_HUMAN
Transferrin receptor protein 1 OS=Homo sapiens OX=9606 GN=TFRC PE=1 SV=2	1.152	7.696	P02786	TFR1_HUMAN
Protein Niban 2 OS=Homo sapiens OX=9606 GN=NIBAN2 PE=1 SV=3	1.12029	5.962	Q96TA1	NIBA2_HUMAN
Clathrin heavy chain 1 OS=Homo sapiens OX=9606 GN=CLTC PE=1 SV=5	1.12029	11.488	Q00610	CLH1_HUMAN
Reticulon-4 OS=Homo sapiens OX=9606 GN=RTN4 PE=1 SV=2	1.12029	4.36	Q9NQC3	RTN4_HUMAN
Serine/threonine-protein phosphatase 2A 65 kDa regulatory subunit A alpha isoform OS=Homo sapiens OX=9606 GN=PPP2R1A PE=1 SV=4	1.12029	6.664	P30153	2AAA_HUMAN
Unconventional myosin-Ic OS=Homo sapiens OX=9606 GN=MYO1C PE=1 SV=4	1.12029	7.086	O00159	MYO1C_HUMAN
Kinesin-like protein KIF21A OS=Homo sapiens OX=9606 GN=KIF21A PE=1 SV=2	1.12029	1.608	Q7Z4S6	KI21A_HUMAN
RAF proto-oncogene serine/threonine-protein kinase OS=Homo sapiens OX=9606 GN=RAF1 PE=1 SV=1	1.12029	6.788	P04049	RAF1_HUMAN
AP-2 complex subunit alpha-2 OS=Homo sapiens OX=9606 GN=AP2A2 PE=1 SV=2	1.08927	8.47	O94973	AP2A2_HUMAN
Phosphatidylinositol-3-phosphatase SAC1 OS=Homo sapiens OX=9606 GN=SACM1L PE=1 SV=2	1.08927	2.13	Q9NTJ5	SAC1_HUMAN
Keratin, type II cytoskeletal 2 epidermal OS=Homo sapiens OX=9606 GN=KRT2 PE=1 SV=2	1.08927	8.186	P35908	K22E_HUMAN
Ras GTPase-activating-like protein IQGAP1 OS=Homo sapiens OX=9606 GN=IQGAP1 PE=1 SV=1	1.08927	10.83	P46940	IQGA1_HUMAN
Rab3 GTPase-activating protein non-catalytic subunit OS=Homo sapiens OX=9606 GN=RAB3GAP2 PE=1 SV=1	1.08927	7.74	Q9H2M9	RBGPR_HUMAN
Tripartite motif-containing protein 16 OS=Homo sapiens OX=9606 GN=TRIM16 PE=1 SV=3	1.08927	11.002	O95361	TRI16_HUMAN
Focal adhesion kinase 1 OS=Homo sapiens OX=9606 GN=PTK2 PE=1 SV=2	1.08927	3.142	Q05397	FAK1_HUMAN
Tyrosine-protein kinase CSK OS=Homo sapiens OX=9606 GN=CSK PE=1 SV=1	1.08927	6.306	P41240	CSK_HUMAN
Galectin-3 OS=Homo sapiens OX=9606 GN=LGALS3 PE=1 SV=5	1.08927	9.74	P17931	LEG3_HUMAN
Anoctamin-6 OS=Homo sapiens OX=9606 GN=ANO6 PE=1 SV=2	1.08927	5.088	Q4KMQ2	ANO6_HUMAN
Clathrin interactor 1 OS=Homo sapiens OX=9606 GN=CLINT1 PE=1 SV=1	1.08927	2.778	Q14677	EPN4_HUMAN
Battenin OS=Homo sapiens OX=9606 GN=CLN3 PE=1 SV=1	1.05889	6.44	Q13286	CLN3_HUMAN
Sigma non-opioid intracellular receptor 1 OS=Homo sapiens OX=9606 GN=SIGMAR1 PE=1 SV=1	1.05889	4.542	Q99720	SGMR1_HUMAN
Myoferlin OS=Homo sapiens OX=9606 GN=MYOF PE=1 SV=1	1.05889	11.024	Q9NZM1	MYOF_HUMAN
Saccharopine dehydrogenase-like oxidoreductase OS=Homo sapiens OX=9606 GN=SCCPDH PE=1 SV=1	1.05889	4.864	Q8NBX0	SCPDL_HUMAN
Ensconsin OS=Homo sapiens OX=9606 GN=MAP7 PE=1 SV=1	1.05889	2.542	Q14244	MAP7_HUMAN
Ubiquitin carboxyl-terminal hydrolase 14 OS=Homo sapiens OX=9606 GN=USP14 PE=1 SV=3	1.05889	5.376	P54578	UBP14_HUMAN
Death-associated protein kinase 1 OS=Homo sapiens OX=9606 GN=DAPK1 PE=1 SV=6	1.05889	4.778	P53355	DAPK1_HUMAN
Sodium- and chloride-dependent taurine transporter OS=Homo sapiens OX=9606 GN=SLC6A6 PE=1 SV=2	1.02915	6.32	P31641	SC6A6_HUMAN
AP-2 complex subunit sigma OS=Homo sapiens OX=9606 GN=AP2S1 PE=1 SV=2	1.02915	6.34	P53680	AP2S1_HUMAN
Aldo-keto reductase family 1 member A1 OS=Homo sapiens OX=9606 GN=AKR1A1 PE=1 SV=3	1.02915	4.174	P14550	AK1A1_HUMAN
Inositol 1,4,5-trisphosphate receptor type 3 OS=Homo sapiens OX=9606 GN=ITPR3 PE=1 SV=2	1.02915	6.508	Q14573	ITPR3_HUMAN
Acyl-CoA 6-desaturase OS=Homo sapiens OX=9606 GN=FADS2 PE=1 SV=1	1.02915	6.14	O95864	FADS2_HUMAN
Spectrin beta chain, non-erythrocytic 2 OS=Homo sapiens OX=9606 GN=SPTBN2 PE=1 SV=3	1.02915	2.21	O15020	SPTN2_HUMAN
Huntingtin-interacting protein 1 OS=Homo sapiens OX=9606 GN=HIP1 PE=1 SV=5	1.02915	6.918	O00291	HIP1_HUMAN
Canalicular multispecific organic anion transporter 1 OS=Homo sapiens OX=9606 GN=ABCC2 PE=1 SV=3	1.02915	10.98	Q92887	MRP2_HUMAN
Actin-related protein 2/3 complex subunit 1A OS=Homo sapiens OX=9606 GN=ARPC1A PE=1 SV=2	1	4.328	Q92747	ARC1A_HUMAN
V-type proton ATPase catalytic subunit A OS=Homo sapiens OX=9606 GN=ATP6V1A PE=1 SV=2	1	4.15	P38606	VATA_HUMAN
Glycerol-3-phosphate acyltransferase 1, mitochondrial OS=Homo sapiens OX=9606 GN=GPAM PE=1 SV=3	1	4.496	Q9HCL2	GPAT1_HUMAN
Inositol 1,4,5-trisphosphate receptor type 2 OS=Homo sapiens OX=9606 GN=ITPR2 PE=1 SV=2	1	7.886	Q14571	ITPR2_HUMAN
Pentatricopeptide repeat domain-containing protein 3, mitochondrial OS=Homo sapiens OX=9606 GN=PTCD3 PE=1 SV=3	1	3.308	Q96EY7	PTCD3_HUMAN
Cytoplasmic dynein 1 light intermediate chain 1 OS=Homo sapiens OX=9606 GN=DYNC1LI1 PE=1 SV=3	1	1.646	Q9Y6G9	DC1L1_HUMAN
Mitochondrial 2-oxoglutarate/malate carrier protein OS=Homo sapiens OX=9606 GN=SLC25A11 PE=1 SV=3	1	9.528	Q02978	M2OM_HUMAN

### Sheet: Table S12
Table S12: Lists of enriched proteins from A549 cells using phenol-biotin identified by LC-MS/MS in Fig. 5A.
Description	log ratio (A/B)	log p value	Accession	Abbrev
Oxysterol-binding protein 2 OS=Homo sapiens OX=9606 GN=OSBP2 PE=1 SV=2	5.64386	6.484	Q969R2	OSBP2_HUMAN
Band 4.1-like protein 2 OS=Homo sapiens OX=9606 GN=EPB41L2 PE=1 SV=1	5.64386	7.438	O43491	E41L2_HUMAN
Inositol hexakisphosphate and diphosphoinositol-pentakisphosphate kinase 1 OS=Homo sapiens OX=9606 GN=PPIP5K1 PE=1 SV=1	4.32193	0.898	Q6PFW1	VIP1_HUMAN
Tropomyosin alpha-1 chain OS=Homo sapiens OX=9606 GN=TPM1 PE=1 SV=2	4.32193	3.104	P09493	TPM1_HUMAN
Sec1 family domain-containing protein 1 OS=Homo sapiens OX=9606 GN=SCFD1 PE=1 SV=4	4.05889	1.092	Q8WVM8	SCFD1_HUMAN
Stomatin-like protein 3 OS=Homo sapiens OX=9606 GN=STOML3 PE=1 SV=1	4.05889	5.652	Q8TAV4	STML3_HUMAN
TRAF2 and NCK-interacting protein kinase OS=Homo sapiens OX=9606 GN=TNIK PE=1 SV=1	3.8365	2.598	Q9UKE5	TNIK_HUMAN
Heat shock 70 kDa protein 1A OS=Homo sapiens OX=9606 GN=HSPA1A PE=1 SV=1	3.05889	13.444	P0DMV8	HS71A_HUMAN
Solute carrier family 22 member 18 OS=Homo sapiens OX=9606 GN=SLC22A18 PE=1 SV=3	3.05889	4.446	Q96BI1	S22AI_HUMAN
Heat shock 70 kDa protein 1B OS=Homo sapiens OX=9606 GN=HSPA1B PE=1 SV=1	3.05889	13.444	P0DMV9	HS71B_HUMAN
Galectin-3 OS=Homo sapiens OX=9606 GN=LGALS3 PE=1 SV=5	3.05889	13.31	P17931	LEG3_HUMAN
Cell division control protein 42 homolog OS=Homo sapiens OX=9606 GN=CDC42 PE=1 SV=2	2.94342	10.19	P60953	CDC42_HUMAN
Ephrin type-B receptor 1 OS=Homo sapiens OX=9606 GN=EPHB1 PE=1 SV=1	2.8365	5.902	P54762	EPHB1_HUMAN
Ras-related protein Rab-11A OS=Homo sapiens OX=9606 GN=RAB11A PE=1 SV=3	2.8365	6.614	P62491	RB11A_HUMAN
Malignant T-cell-amplified sequence 1 OS=Homo sapiens OX=9606 GN=MCTS1 PE=1 SV=1	2.8365	7.656	Q9ULC4	MCTS1_HUMAN
ATP synthase subunit O, mitochondrial OS=Homo sapiens OX=9606 GN=ATP5PO PE=1 SV=1	2.64386	8.668	P48047	ATPO_HUMAN
Glutathione S-transferase LANCL1 OS=Homo sapiens OX=9606 GN=LANCL1 PE=1 SV=1	2.64386	8.636	O43813	LANC1_HUMAN
Kinectin OS=Homo sapiens OX=9606 GN=KTN1 PE=1 SV=1	2.64386	2.42	Q86UP2	KTN1_HUMAN
Actin-related protein 2/3 complex subunit 1A OS=Homo sapiens OX=9606 GN=ARPC1A PE=1 SV=2	2.55639	5.23	Q92747	ARC1A_HUMAN
40S ribosomal protein S3 OS=Homo sapiens OX=9606 GN=RPS3 PE=1 SV=2	2.55639	10.514	P23396	RS3_HUMAN
Epidermal growth factor receptor OS=Homo sapiens OX=9606 GN=EGFR PE=1 SV=2	2.55639	12.418	P00533	EGFR_HUMAN
Receptor-type tyrosine-protein phosphatase F OS=Homo sapiens OX=9606 GN=PTPRF PE=1 SV=2	2.55639	1.918	P10586	PTPRF_HUMAN
Ras-related protein Rab-14 OS=Homo sapiens OX=9606 GN=RAB14 PE=1 SV=4	2.55639	6.076	P61106	RAB14_HUMAN
Inositol polyphosphate 5-phosphatase OCRL OS=Homo sapiens OX=9606 GN=OCRL PE=1 SV=3	2.55639	4.92	Q01968	OCRL_HUMAN
STAM-binding protein OS=Homo sapiens OX=9606 GN=STAMBP PE=1 SV=1	2.47393	4.796	O95630	STABP_HUMAN
Adenylyl cyclase-associated protein 1 OS=Homo sapiens OX=9606 GN=CAP1 PE=1 SV=5	2.47393	7.09	Q01518	CAP1_HUMAN
DnaJ homolog subfamily A member 3, mitochondrial OS=Homo sapiens OX=9606 GN=DNAJA3 PE=1 SV=2	2.47393	6.736	Q96EY1	DNJA3_HUMAN
Platelet-activating factor acetylhydrolase IB subunit alpha2 OS=Homo sapiens OX=9606 GN=PAFAH1B2 PE=1 SV=1	2.47393	7.724	P68402	PA1B2_HUMAN
Ubiquilin-1 OS=Homo sapiens OX=9606 GN=UBQLN1 PE=1 SV=2	2.47393	9.274	Q9UMX0	UBQL1_HUMAN
Fibronectin OS=Homo sapiens OX=9606 GN=FN1 PE=1 SV=5	2.47393	0.902	P02751	FINC_HUMAN
Kinesin-associated protein 3 OS=Homo sapiens OX=9606 GN=KIFAP3 PE=1 SV=2	2.47393	5.124	Q92845	KIFA3_HUMAN
Paxillin OS=Homo sapiens OX=9606 GN=PXN PE=1 SV=3	2.39593	1.882	P49023	PAXI_HUMAN
Rho GTPase-activating protein 5 OS=Homo sapiens OX=9606 GN=ARHGAP5 PE=1 SV=2	2.39593	1.206	Q13017	RHG05_HUMAN
High mobility group protein B1 OS=Homo sapiens OX=9606 GN=HMGB1 PE=1 SV=3	2.39593	7.918	P09429	HMGB1_HUMAN
Cytoskeleton-associated protein 4 OS=Homo sapiens OX=9606 GN=CKAP4 PE=1 SV=2	2.39593	6.014	Q07065	CKAP4_HUMAN
2'-5'-oligoadenylate synthase 3 OS=Homo sapiens OX=9606 GN=OAS3 PE=1 SV=3	2.39593	5.472	Q9Y6K5	OAS3_HUMAN
Annexin A3 OS=Homo sapiens OX=9606 GN=ANXA3 PE=1 SV=3	2.39593	8.132	P12429	ANXA3_HUMAN
Rho-related GTP-binding protein RhoC OS=Homo sapiens OX=9606 GN=RHOC PE=1 SV=1	2.32193	3.32	P08134	RHOC_HUMAN
Signal peptide peptidase-like 2A OS=Homo sapiens OX=9606 GN=SPPL2A PE=1 SV=2	2.32193	5.348	Q8TCT8	SPP2A_HUMAN
CD44 antigen OS=Homo sapiens OX=9606 GN=CD44 PE=1 SV=3	2.32193	12.168	P16070	CD44_HUMAN
60 kDa heat shock protein, mitochondrial OS=Homo sapiens OX=9606 GN=HSPD1 PE=1 SV=2	2.32193	5.158	P10809	CH60_HUMAN
Aspartate aminotransferase, mitochondrial OS=Homo sapiens OX=9606 GN=GOT2 PE=1 SV=3	2.32193	5.438	P00505	AATM_HUMAN
Endoplasmin OS=Homo sapiens OX=9606 GN=HSP90B1 PE=1 SV=1	2.25154	6.94	P14625	ENPL_HUMAN
Malectin OS=Homo sapiens OX=9606 GN=MLEC PE=1 SV=1	2.25154	4.282	Q14165	MLEC_HUMAN
Mitogen-activated protein kinase 1 OS=Homo sapiens OX=9606 GN=MAPK1 PE=1 SV=3	2.18442	5.248	P28482	MK01_HUMAN
Flotillin-2 OS=Homo sapiens OX=9606 GN=FLOT2 PE=1 SV=2	2.18442	7.082	Q14254	FLOT2_HUMAN
Afadin OS=Homo sapiens OX=9606 GN=AFDN PE=1 SV=3	2.18442	1.434	P55196	AFAD_HUMAN
Myristoylated alanine-rich C-kinase substrate OS=Homo sapiens OX=9606 GN=MARCKS PE=1 SV=4	2.18442	3.066	P29966	MARCS_HUMAN
Rap guanine nucleotide exchange factor 6 OS=Homo sapiens OX=9606 GN=RAPGEF6 PE=1 SV=2	2.18442	3.84	Q8TEU7	RPGF6_HUMAN
Flavin reductase (NADPH) OS=Homo sapiens OX=9606 GN=BLVRB PE=1 SV=3	2.12029	9.67	P30043	BLVRB_HUMAN
Keratin, type I cytoskeletal 19 OS=Homo sapiens OX=9606 GN=KRT19 PE=1 SV=4	2.12029	3.538	P08727	K1C19_HUMAN
Talin-2 OS=Homo sapiens OX=9606 GN=TLN2 PE=1 SV=4	2.12029	7.11	Q9Y4G6	TLN2_HUMAN
Putative heat shock protein HSP 90-beta-3 OS=Homo sapiens OX=9606 GN=HSP90AB3P PE=5 SV=1	2.05889	8.104	Q58FF7	H90B3_HUMAN
Synaptophysin-like protein 1 OS=Homo sapiens OX=9606 GN=SYPL1 PE=1 SV=1	2.05889	7.334	Q16563	SYPL1_HUMAN
Inositol 1,4,5-trisphosphate receptor type 1 OS=Homo sapiens OX=9606 GN=ITPR1 PE=1 SV=3	2.05889	10.986	Q14643	ITPR1_HUMAN
Mothers against decapentaplegic homolog 3 OS=Homo sapiens OX=9606 GN=SMAD3 PE=1 SV=1	2.05889	7.296	P84022	SMAD3_HUMAN
Chloride intracellular channel protein 1 OS=Homo sapiens OX=9606 GN=CLIC1 PE=1 SV=4	2	4.352	O00299	CLIC1_HUMAN
Inositol polyphosphate 5-phosphatase K OS=Homo sapiens OX=9606 GN=INPP5K PE=1 SV=3	2	7.068	Q9BT40	INP5K_HUMAN
Septin-6 OS=Homo sapiens OX=9606 GN=SEPTIN6 PE=1 SV=4	2	4.302	Q14141	SEPT6_HUMAN
Magnesium transporter NIPA1 OS=Homo sapiens OX=9606 GN=NIPA1 PE=1 SV=1	2	6.29	Q7RTP0	NIPA1_HUMAN
Heat shock protein HSP 90-beta OS=Homo sapiens OX=9606 GN=HSP90AB1 PE=1 SV=4	2	6.452	P08238	HS90B_HUMAN
Cleft lip and palate transmembrane protein 1 OS=Homo sapiens OX=9606 GN=CLPTM1 PE=1 SV=1	2	2.26	O96005	CLPT1_HUMAN
FAD synthase OS=Homo sapiens OX=9606 GN=FLAD1 PE=1 SV=1	2	4.196	Q8NFF5	FAD1_HUMAN
Heat shock protein beta-1 OS=Homo sapiens OX=9606 GN=HSPB1 PE=1 SV=2	1.94342	3.932	P04792	HSPB1_HUMAN
Symplekin OS=Homo sapiens OX=9606 GN=SYMPK PE=1 SV=2	1.94342	7.86	Q92797	SYMPK_HUMAN
ATP synthase subunit beta, mitochondrial OS=Homo sapiens OX=9606 GN=ATP5F1B PE=1 SV=3	1.94342	9.26	P06576	ATPB_HUMAN
Ras-related C3 botulinum toxin substrate 1 OS=Homo sapiens OX=9606 GN=RAC1 PE=1 SV=1	1.94342	6.146	P63000	RAC1_HUMAN
Stomatin OS=Homo sapiens OX=9606 GN=STOM PE=1 SV=3	1.94342	6.606	P27105	STOM_HUMAN
Early endosome antigen 1 OS=Homo sapiens OX=9606 GN=EEA1 PE=1 SV=2	1.88897	0.95	Q15075	EEA1_HUMAN
Pentatricopeptide repeat domain-containing protein 3, mitochondrial OS=Homo sapiens OX=9606 GN=PTCD3 PE=1 SV=3	1.88897	4.14	Q96EY7	PTCD3_HUMAN
Phosphorylase b kinase regulatory subunit alpha, skeletal muscle isoform OS=Homo sapiens OX=9606 GN=PHKA1 PE=1 SV=2	1.8365	5.522	P46020	KPB1_HUMAN
Ras-related protein Rab-7a OS=Homo sapiens OX=9606 GN=RAB7A PE=1 SV=1	1.8365	6.122	P51149	RAB7A_HUMAN
cAMP-dependent protein kinase catalytic subunit alpha OS=Homo sapiens OX=9606 GN=PRKACA PE=1 SV=2	1.8365	5.254	P17612	KAPCA_HUMAN
Tumor suppressor candidate 3 OS=Homo sapiens OX=9606 GN=TUSC3 PE=1 SV=1	1.8365	3.46	Q13454	TUSC3_HUMAN
Phospholipid-transporting ATPase IG OS=Homo sapiens OX=9606 GN=ATP11C PE=1 SV=3	1.78588	5.204	Q8NB49	AT11C_HUMAN
Phosphorylase b kinase regulatory subunit alpha, liver isoform OS=Homo sapiens OX=9606 GN=PHKA2 PE=1 SV=1	1.73697	7.874	P46019	KPB2_HUMAN
Epithelial membrane protein 3 OS=Homo sapiens OX=9606 GN=EMP3 PE=1 SV=1	1.73697	4.228	P54852	EMP3_HUMAN
Long-chain-fatty-acid--CoA ligase 3 OS=Homo sapiens OX=9606 GN=ACSL3 PE=1 SV=3	1.73697	8.75	O95573	ACSL3_HUMAN
DnaJ homolog subfamily C member 13 OS=Homo sapiens OX=9606 GN=DNAJC13 PE=1 SV=5	1.68966	3.088	O75165	DJC13_HUMAN
Ral GTPase-activating protein subunit alpha-2 OS=Homo sapiens OX=9606 GN=RALGAPA2 PE=1 SV=2	1.68966	1.184	Q2PPJ7	RGPA2_HUMAN
Phosphatidylinositol 4-kinase alpha OS=Homo sapiens OX=9606 GN=PI4KA PE=1 SV=4	1.68966	4.764	P42356	PI4KA_HUMAN
Putative inactive phosphatidylinositol 4-kinase alpha-like protein P1 OS=Homo sapiens OX=9606 GN=PI4KAP1 PE=5 SV=1	1.68966	3.976	Q8N8J0	PI4P1_HUMAN
Microtubule-associated protein RP/EB family member 1 OS=Homo sapiens OX=9606 GN=MAPRE1 PE=1 SV=3	1.68966	3.32	Q15691	MARE1_HUMAN
Vacuolar protein sorting-associated protein 4A OS=Homo sapiens OX=9606 GN=VPS4A PE=1 SV=1	1.68966	5.574	Q9UN37	VPS4A_HUMAN
A-kinase anchor protein 11 OS=Homo sapiens OX=9606 GN=AKAP11 PE=1 SV=1	1.64386	8.072	Q9UKA4	AKA11_HUMAN
Glutathione S-transferase P OS=Homo sapiens OX=9606 GN=GSTP1 PE=1 SV=2	1.64386	10.546	P09211	GSTP1_HUMAN
Insulin-degrading enzyme OS=Homo sapiens OX=9606 GN=IDE PE=1 SV=4	1.64386	4.962	P14735	IDE_HUMAN
Dynamin-1-like protein OS=Homo sapiens OX=9606 GN=DNM1L PE=1 SV=2	1.64386	4.542	O00429	DNM1L_HUMAN
Histidine triad nucleotide-binding protein 1 OS=Homo sapiens OX=9606 GN=HINT1 PE=1 SV=2	1.64386	2.796	P49773	HINT1_HUMAN
Microsomal glutathione S-transferase 1 OS=Homo sapiens OX=9606 GN=MGST1 PE=1 SV=1	1.59946	2.432	P10620	MGST1_HUMAN
Protein phosphatase 1 regulatory subunit 12A OS=Homo sapiens OX=9606 GN=PPP1R12A PE=1 SV=1	1.59946	2.112	O14974	MYPT1_HUMAN
NLR family member X1 OS=Homo sapiens OX=9606 GN=NLRX1 PE=1 SV=1	1.59946	5.952	Q86UT6	NLRX1_HUMAN
Ras-related protein Rap-1b-like protein OS=Homo sapiens OX=9606 PE=2 SV=1	1.59946	4.35	A6NIZ1	RP1BL_HUMAN
Nck-associated protein 1 OS=Homo sapiens OX=9606 GN=NCKAP1 PE=1 SV=1	1.59946	5.228	Q9Y2A7	NCKP1_HUMAN
Vesicle-associated membrane protein-associated protein A OS=Homo sapiens OX=9606 GN=VAPA PE=1 SV=3	1.59946	1.948	Q9P0L0	VAPA_HUMAN
AP-2 complex subunit sigma OS=Homo sapiens OX=9606 GN=AP2S1 PE=1 SV=2	1.55639	7.76	P53680	AP2S1_HUMAN
Glucose-6-phosphate isomerase OS=Homo sapiens OX=9606 GN=GPI PE=1 SV=4	1.55639	11.122	P06744	G6PI_HUMAN
V-type proton ATPase catalytic subunit A OS=Homo sapiens OX=9606 GN=ATP6V1A PE=1 SV=2	1.55639	5.43	P38606	VATA_HUMAN
Carboxypeptidase D OS=Homo sapiens OX=9606 GN=CPD PE=1 SV=2	1.55639	9.138	O75976	CBPD_HUMAN
Heat shock cognate 71 kDa protein OS=Homo sapiens OX=9606 GN=HSPA8 PE=1 SV=1	1.55639	6.804	P11142	HSP7C_HUMAN
Catenin alpha-1 OS=Homo sapiens OX=9606 GN=CTNNA1 PE=1 SV=1	1.51457	4.318	P35221	CTNA1_HUMAN
Phosphatidylinositol-3-phosphatase SAC1 OS=Homo sapiens OX=9606 GN=SACM1L PE=1 SV=2	1.51457	3.21	Q9NTJ5	SAC1_HUMAN
Cofilin-1 OS=Homo sapiens OX=9606 GN=CFL1 PE=1 SV=3	1.51457	5.786	P23528	COF1_HUMAN
Putative phosphatidylinositol 4-kinase alpha-like protein P2 OS=Homo sapiens OX=9606 GN=PI4KAP2 PE=5 SV=3	1.51457	6.302	A4QPH2	PI4P2_HUMAN
Heat shock 70 kDa protein 14 OS=Homo sapiens OX=9606 GN=HSPA14 PE=1 SV=1	1.47393	3.538	Q0VDF9	HSP7E_HUMAN
Sigma non-opioid intracellular receptor 1 OS=Homo sapiens OX=9606 GN=SIGMAR1 PE=1 SV=1	1.47393	6.82	Q99720	SGMR1_HUMAN
Metalloreductase STEAP3 OS=Homo sapiens OX=9606 GN=STEAP3 PE=1 SV=2	1.47393	7.266	Q658P3	STEA3_HUMAN
Ras-related protein Rab-10 OS=Homo sapiens OX=9606 GN=RAB10 PE=1 SV=1	1.47393	8.404	P61026	RAB10_HUMAN
Anoctamin-6 OS=Homo sapiens OX=9606 GN=ANO6 PE=1 SV=2	1.47393	7.976	Q4KMQ2	ANO6_HUMAN
Catenin beta-1 OS=Homo sapiens OX=9606 GN=CTNNB1 PE=1 SV=1	1.4344	7.396	P35222	CTNB1_HUMAN
Tumor susceptibility gene 101 protein OS=Homo sapiens OX=9606 GN=TSG101 PE=1 SV=2	1.4344	6.228	Q99816	TS101_HUMAN
Ephrin type-A receptor 2 OS=Homo sapiens OX=9606 GN=EPHA2 PE=1 SV=2	1.4344	2.632	P29317	EPHA2_HUMAN
Unconventional myosin-Id OS=Homo sapiens OX=9606 GN=MYO1D PE=1 SV=2	1.4344	8.078	O94832	MYO1D_HUMAN
Synaptobrevin homolog YKT6 OS=Homo sapiens OX=9606 GN=YKT6 PE=1 SV=1	1.39593	2.654	O15498	YKT6_HUMAN
Transmembrane protein 11, mitochondrial OS=Homo sapiens OX=9606 GN=TMEM11 PE=1 SV=1	1.39593	2.276	P17152	TMM11_HUMAN
Ubiquitin-conjugating enzyme E2 D3 OS=Homo sapiens OX=9606 GN=UBE2D3 PE=1 SV=1	1.39593	3.832	P61077	UB2D3_HUMAN
Rho-related GTP-binding protein RhoF OS=Homo sapiens OX=9606 GN=RHOF PE=1 SV=1	1.39593	1.748	Q9HBH0	RHOF_HUMAN
Protein disulfide-isomerase OS=Homo sapiens OX=9606 GN=P4HB PE=1 SV=3	1.35845	6.786	P07237	PDIA1_HUMAN
Peptidyl-prolyl cis-trans isomerase FKBP1A OS=Homo sapiens OX=9606 GN=FKBP1A PE=1 SV=2	1.32193	5.116	P62942	FKB1A_HUMAN
Serpin B6 OS=Homo sapiens OX=9606 GN=SERPINB6 PE=1 SV=3	1.32193	3.71	P35237	SPB6_HUMAN
Acetyl-coenzyme A transporter 1 OS=Homo sapiens OX=9606 GN=SLC33A1 PE=1 SV=1	1.32193	9.48	O00400	ACATN_HUMAN
Hexokinase-2 OS=Homo sapiens OX=9606 GN=HK2 PE=1 SV=2	1.32193	3.872	P52789	HXK2_HUMAN
Lysophosphatidylserine lipase ABHD12 OS=Homo sapiens OX=9606 GN=ABHD12 PE=1 SV=2	1.32193	5.848	Q8N2K0	ABD12_HUMAN
Calcium permeable stress-gated cation channel 1 OS=Homo sapiens OX=9606 GN=TMEM63C PE=2 SV=1	1.32193	2.128	Q9P1W3	CSC1_HUMAN
Xenotropic and polytropic retrovirus receptor 1 OS=Homo sapiens OX=9606 GN=XPR1 PE=1 SV=1	1.32193	4.634	Q9UBH6	XPR1_HUMAN
Saccharopine dehydrogenase-like oxidoreductase OS=Homo sapiens OX=9606 GN=SCCPDH PE=1 SV=1	1.32193	3.89	Q8NBX0	SCPDL_HUMAN
Serine/threonine-protein phosphatase 2A 65 kDa regulatory subunit A alpha isoform OS=Homo sapiens OX=9606 GN=PPP2R1A PE=1 SV=4	1.2863	5.52	P30153	2AAA_HUMAN
Transforming growth factor-beta-induced protein ig-h3 OS=Homo sapiens OX=9606 GN=TGFBI PE=1 SV=1	1.2863	6.87	Q15582	BGH3_HUMAN
Adenylyl cyclase-associated protein 2 OS=Homo sapiens OX=9606 GN=CAP2 PE=1 SV=1	1.2863	3.47	P40123	CAP2_HUMAN
CLIP-associating protein 2 OS=Homo sapiens OX=9606 GN=CLASP2 PE=1 SV=3	1.25154	5.93	O75122	CLAP2_HUMAN
Signal transducer and activator of transcription 2 OS=Homo sapiens OX=9606 GN=STAT2 PE=1 SV=1	1.25154	6.24	P52630	STAT2_HUMAN
Vesicular integral-membrane protein VIP36 OS=Homo sapiens OX=9606 GN=LMAN2 PE=1 SV=1	1.25154	4.302	Q12907	LMAN2_HUMAN
Catechol O-methyltransferase OS=Homo sapiens OX=9606 GN=COMT PE=1 SV=2	1.25154	4.128	P21964	COMT_HUMAN
Nucleoside diphosphate kinase A OS=Homo sapiens OX=9606 GN=NME1 PE=1 SV=1	1.25154	6.34	P15531	NDKA_HUMAN
Calcium-binding mitochondrial carrier protein Aralar2 OS=Homo sapiens OX=9606 GN=SLC25A13 PE=1 SV=2	1.25154	7.052	Q9UJS0	CMC2_HUMAN
Serine/threonine-protein phosphatase PP1-alpha catalytic subunit OS=Homo sapiens OX=9606 GN=PPP1CA PE=1 SV=1	1.25154	5.382	P62136	PP1A_HUMAN
High affinity cationic amino acid transporter 1 OS=Homo sapiens OX=9606 GN=SLC7A1 PE=1 SV=1	1.25154	2.882	P30825	SL7A1_HUMAN
1,25-dihydroxyvitamin D(3) 24-hydroxylase, mitochondrial OS=Homo sapiens OX=9606 GN=CYP24A1 PE=1 SV=2	1.25154	5.154	Q07973	CP24A_HUMAN
Integrin beta-1 OS=Homo sapiens OX=9606 GN=ITGB1 PE=1 SV=2	1.25154	7.004	P05556	ITB1_HUMAN
Plastin-3 OS=Homo sapiens OX=9606 GN=PLS3 PE=1 SV=4	1.25154	4.038	P13797	PLST_HUMAN
ATP synthase subunit alpha, mitochondrial OS=Homo sapiens OX=9606 GN=ATP5F1A PE=1 SV=1	1.25154	6.348	P25705	ATPA_HUMAN
TRPM8 channel-associated factor 1 OS=Homo sapiens OX=9606 GN=TCAF1 PE=1 SV=3	1.25154	4.742	Q9Y4C2	TCAF1_HUMAN
Clathrin heavy chain 2 OS=Homo sapiens OX=9606 GN=CLTCL1 PE=1 SV=2	1.25154	3.6	P53675	CLH2_HUMAN
Septin-7 OS=Homo sapiens OX=9606 GN=SEPTIN7 PE=1 SV=2	1.21759	7.464	Q16181	SEPT7_HUMAN
F-actin-uncapping protein LRRC16A OS=Homo sapiens OX=9606 GN=CARMIL1 PE=1 SV=1	1.21759	2.842	Q5VZK9	CARL1_HUMAN
Ras GTPase-activating-like protein IQGAP3 OS=Homo sapiens OX=9606 GN=IQGAP3 PE=1 SV=2	1.21759	5.914	Q86VI3	IQGA3_HUMAN
Tripartite motif-containing protein 16 OS=Homo sapiens OX=9606 GN=TRIM16 PE=1 SV=3	1.21759	6.85	O95361	TRI16_HUMAN
CAAX prenyl protease 2 OS=Homo sapiens OX=9606 GN=RCE1 PE=1 SV=1	1.18442	6.04	Q9Y256	FACE2_HUMAN
Synaptojanin-2 OS=Homo sapiens OX=9606 GN=SYNJ2 PE=1 SV=3	1.18442	3.168	O15056	SYNJ2_HUMAN
Lysine--tRNA ligase OS=Homo sapiens OX=9606 GN=KARS1 PE=1 SV=3	1.18442	7.884	Q15046	SYK_HUMAN
Serine/threonine-protein kinase MRCK beta OS=Homo sapiens OX=9606 GN=CDC42BPB PE=1 SV=2	1.152	4.564	Q9Y5S2	MRCKB_HUMAN
Abnormal spindle-like microcephaly-associated protein OS=Homo sapiens OX=9606 GN=ASPM PE=1 SV=2	1.152	4.168	Q8IZT6	ASPM_HUMAN
Protein NipSnap homolog 1 OS=Homo sapiens OX=9606 GN=NIPSNAP1 PE=1 SV=1	1.152	5.204	Q9BPW8	NIPS1_HUMAN
Nicotinamide phosphoribosyltransferase OS=Homo sapiens OX=9606 GN=NAMPT PE=1 SV=1	1.152	2.84	P43490	NAMPT_HUMAN
Ras-related protein Rab-13 OS=Homo sapiens OX=9606 GN=RAB13 PE=1 SV=1	1.152	2.466	P51153	RAB13_HUMAN
Transferrin receptor protein 1 OS=Homo sapiens OX=9606 GN=TFRC PE=1 SV=2	1.152	6.022	P02786	TFR1_HUMAN
Ras-related protein Rab-2B OS=Homo sapiens OX=9606 GN=RAB2B PE=1 SV=1	1.12029	6.646	Q8WUD1	RAB2B_HUMAN
1-acyl-sn-glycerol-3-phosphate acyltransferase beta OS=Homo sapiens OX=9606 GN=AGPAT2 PE=1 SV=1	1.12029	3.448	O15120	PLCB_HUMAN
Long-chain fatty acid transport protein 4 OS=Homo sapiens OX=9606 GN=SLC27A4 PE=1 SV=1	1.08927	5.566	Q6P1M0	S27A4_HUMAN
Programmed cell death 6-interacting protein OS=Homo sapiens OX=9606 GN=PDCD6IP PE=1 SV=1	1.08927	3.674	Q8WUM4	PDC6I_HUMAN
Reticulon-4 OS=Homo sapiens OX=9606 GN=RTN4 PE=1 SV=2	1.08927	4.208	Q9NQC3	RTN4_HUMAN
Tomoregulin-1 OS=Homo sapiens OX=9606 GN=TMEFF1 PE=1 SV=1	1.08927	0.858	Q8IYR6	TEFF1_HUMAN
Plastin-2 OS=Homo sapiens OX=9606 GN=LCP1 PE=1 SV=6	1.08927	5.852	P13796	PLSL_HUMAN
Caspase-3 OS=Homo sapiens OX=9606 GN=CASP3 PE=1 SV=2	1.08927	0.84	P42574	CASP3_HUMAN
Phosphatidylinositol 4,5-bisphosphate 3-kinase catalytic subunit alpha isoform OS=Homo sapiens OX=9606 GN=PIK3CA PE=1 SV=2	1.08927	3.812	P42336	PK3CA_HUMAN
Phosphate carrier protein, mitochondrial OS=Homo sapiens OX=9606 GN=SLC25A3 PE=1 SV=2	1.08927	5.228	Q00325	MPCP_HUMAN
Sodium/potassium-transporting ATPase subunit beta-1 OS=Homo sapiens OX=9606 GN=ATP1B1 PE=1 SV=1	1.08927	5.426	P05026	AT1B1_HUMAN
Clathrin heavy chain 1 OS=Homo sapiens OX=9606 GN=CLTC PE=1 SV=5	1.05889	6.568	Q00610	CLH1_HUMAN
Dedicator of cytokinesis protein 4 OS=Homo sapiens OX=9606 GN=DOCK4 PE=1 SV=3	1.05889	5.062	Q8N1I0	DOCK4_HUMAN
Heat shock protein HSP 90-alpha OS=Homo sapiens OX=9606 GN=HSP90AA1 PE=1 SV=5	1.05889	2.404	P07900	HS90A_HUMAN
Sodium/potassium-transporting ATPase subunit beta-3 OS=Homo sapiens OX=9606 GN=ATP1B3 PE=1 SV=1	1.05889	2.586	P54709	AT1B3_HUMAN
Phospholipid phosphatase 6 OS=Homo sapiens OX=9606 GN=PLPP6 PE=1 SV=3	1.05889	6.34	Q8IY26	PLPP6_HUMAN
AP-2 complex subunit beta OS=Homo sapiens OX=9606 GN=AP2B1 PE=1 SV=1	1.05889	8.416	P63010	AP2B1_HUMAN
Spectrin beta chain, non-erythrocytic 4 OS=Homo sapiens OX=9606 GN=SPTBN4 PE=1 SV=2	1.02915	7.346	Q9H254	SPTN4_HUMAN
Monocarboxylate transporter 1 OS=Homo sapiens OX=9606 GN=SLC16A1 PE=1 SV=3	1.02915	4.986	P53985	MOT1_HUMAN
V-type proton ATPase 116 kDa subunit a1 OS=Homo sapiens OX=9606 GN=ATP6V0A1 PE=1 SV=3	1.02915	3.878	Q93050	VPP1_HUMAN
Integrin-linked protein kinase OS=Homo sapiens OX=9606 GN=ILK PE=1 SV=2	1.02915	1.96	Q13418	ILK_HUMAN
Phospholipase D2 OS=Homo sapiens OX=9606 GN=PLD2 PE=1 SV=2	1.02915	2.548	O14939	PLD2_HUMAN
Neurobeachin-like protein 2 OS=Homo sapiens OX=9606 GN=NBEAL2 PE=1 SV=2	1.02915	5.182	Q6ZNJ1	NBEL2_HUMAN
Ubiquitin-conjugating enzyme E2 C OS=Homo sapiens OX=9606 GN=UBE2C PE=1 SV=1	1.02915	2.908	O00762	UBE2C_HUMAN
Diablo homolog, mitochondrial OS=Homo sapiens OX=9606 GN=DIABLO PE=1 SV=1	1.02915	6.658	Q9NR28	DBLOH_HUMAN
Protein AHNAK2 OS=Homo sapiens OX=9606 GN=AHNAK2 PE=1 SV=2	1.02915	1.436	Q8IVF2	AHNK2_HUMAN
Inhibitor of nuclear factor kappa-B kinase subunit alpha OS=Homo sapiens OX=9606 GN=CHUK PE=1 SV=2	1.02915	2.78	O15111	IKKA_HUMAN
Small subunit processome component 20 homolog OS=Homo sapiens OX=9606 GN=UTP20 PE=1 SV=3	1.02915	5.502	O75691	UTP20_HUMAN
Kinesin-like protein KIF21A OS=Homo sapiens OX=9606 GN=KIF21A PE=1 SV=2	1.02915	3.556	Q7Z4S6	KI21A_HUMAN
Broad substrate specificity ATP-binding cassette transporter ABCG2 OS=Homo sapiens OX=9606 GN=ABCG2 PE=1 SV=3	1	1.892	Q9UNQ0	ABCG2_HUMAN
Membrane progestin receptor gamma OS=Homo sapiens OX=9606 GN=PAQR5 PE=1 SV=2	1	3.398	Q9NXK6	PAQR5_HUMAN
Interleukin-1 receptor-associated kinase 1 OS=Homo sapiens OX=9606 GN=IRAK1 PE=1 SV=2	1	2.572	P51617	IRAK1_HUMAN

### Sheet: Table S13
Table S13: Predicted models of EGFR complexes using AlphaFold-Multimer.
Protein	code	relaxed	model	accession	length (amino acid)	pDockQ score	BSASA (square Å)
EGF	81de7	unrelaxed	AlphaFold2-multimer MMseqs2		63	0.599	1602.29
EGFR	0997a	unrelaxed	AlphaFold2-multimer MMseqs2	P00533	328	0.652	2570.21
MIF	51241	unrelaxed	AlphaFold2-multimer MMseqs2	P14174	115	0.375	678.48
2AAA	c7230	unrelaxed	AlphaFold2-multimer MMseqs2	P30153	589	0.325	1510.9
intraPGRC1	84e3a	unrelaxed	AlphaFold2-multimer MMseqs2	O00264	195	0.246	875.303
ITB1ECD	2a7f2	unrelaxed	AlphaFold2-multimer MMseqs2	P05556	728	0.163	1267.97
CD44ECD	72781	unrelaxed	AlphaFold2-multimer MMseqs2	P16070	742	0.305	1222.43
PON2	bd86a	unrelaxed	AlphaFold2-multimer MMseqs2	Q15165	354	0.372	1682.34
GSTP1	bce3a	unrelaxed	AlphaFold2-multimer MMseqs2	P09211	210	0.535	1371.29
CTNB1	911d0	unrelaxed	AlphaFold2-multimer MMseqs2	P35222	781	0.217	3803.55
BRAF	f5f77	unrelaxed	AlphaFold2-multimer MMseqs2	P15056	766	0.284	2754.75
intraPTPRF	c1f40	unrelaxed	AlphaFold2-multimer MMseqs2	P10586	623	0.476	1374.07
PTPRFECD	ae072	unrelaxed	AlphaFold2-multimer MMseqs2	P10586	1234	0.429	2038.52
ADDB	18dc1	unrelaxed	AlphaFold2-multimer MMseqs2	P35612	726	0.193	1890.03
RHOC	9da93	unrelaxed	AlphaFold2-multimer MMseqs2	P08134	193	0.123	630.955
Rab11a	20820	unrelaxed	AlphaFold2-multimer MMseqs2	P62491	216	0.264	742.452
LEG3	94947	unrelaxed	AlphaFold2-multimer MMseqs2	P17931	250	0.107	836.787
FLOT2	eb63d	unrelaxed	AlphaFold2-multimer MMseqs2	Q14254	428	0.146	1732.79
CKAPECD	cff58	unrelaxed	AlphaFold2-multimer MMseqs2	Q07065	602	0.052	428.686
PDC6I	088d8	unrelaxed	AlphaFold2-multimer MMseqs2	Q8WUM4	868	0.135	549.906
RAC1	d4732	unrelaxed	AlphaFold2-multimer MMseqs2	P63000	192	0.387	901.576
RAC2	93f34	unrelaxed	AlphaFold2-multimer MMseqs2	P15153	192	0.302	953.706
RAC3	138be	unrelaxed	AlphaFold2-multimer MMseqs2	P60763	192	0.534	1077.19
CSK	1478a	unrelaxed	AlphaFold2-multimer MMseqs2	P41240	450	0.322	1068.73
EPHB1ECD	c8674	unrelaxed	AlphaFold2-multimer MMseqs2	P54762	523	0.211	943.094
intraEPHB1	bca13	unrelaxed	AlphaFold2-multimer MMseqs2	P54762	421	0.196	943.65
TEFF1	86780	unrelaxed	AlphaFold2-multimer MMseqs2	Q8IYR6	380	0.48	2998.23
RAI3	b6fb9	unrelaxed	AlphaFold2-multimer MMseqs2	Q8NFJ5	357	0.031	1745.29
SMAD3	4f89e	unrelaxed	AlphaFold2-multimer MMseqs2	P84022	425	0.167	2313.05
average						0.297517	1465.8

### Sheet: Table S14
Table S14: Lists of enriched proteins between HEK-Flag-CDCP1 and Jurkat NFAT-GFP identified by LC-MS/MS in Fig. 6C.
Description	log ratio (A/B)	log p value	Accession	Abbrev
T-cell surface glycoprotein CD3 delta chain OS=Homo sapiens OX=9606 GN=CD3D PE=1 SV=1	5.64386	21.22	P04234	CD3D_HUMAN
Immunoglobulin gamma-1 heavy chain OS=Homo sapiens OX=9606 PE=1 SV=2	4.32193	18.36	P0DOX5	IGG1_HUMAN
T-cell surface glycoprotein CD3 epsilon chain OS=Homo sapiens OX=9606 GN=CD3E PE=1 SV=2	4.32193	15.77	P07766	CD3E_HUMAN
V-type proton ATPase subunit E 1 OS=Homo sapiens OX=9606 GN=ATP6V1E1 PE=1 SV=1	4.32193	5.71	P36543	VATE1_HUMAN
Immunoglobulin heavy constant gamma 1 OS=Homo sapiens OX=9606 GN=IGHG1 PE=1 SV=1	4.32193	18.36	P01857	IGHG1_HUMAN
Exocyst complex component 6 OS=Homo sapiens OX=9606 GN=EXOC6 PE=1 SV=3	3.64386	2.325	Q8TAG9	EXOC6_HUMAN
Serine/threonine-protein kinase PAK 2 OS=Homo sapiens OX=9606 GN=PAK2 PE=1 SV=3	2.73697	19.45	Q13177	PAK2_HUMAN
Tyrosine-protein kinase Lck OS=Homo sapiens OX=9606 GN=LCK PE=1 SV=6	2.32193	11.55	P06239	LCK_HUMAN
Tyrosine-protein kinase ZAP-70 OS=Homo sapiens OX=9606 GN=ZAP70 PE=1 SV=1	2.12029	7.96	P43403	ZAP70_HUMAN
Actin, cytoplasmic 2 OS=Homo sapiens OX=9606 GN=ACTG1 PE=1 SV=1	1.94342	6.925	P63261	ACTG_HUMAN
Actin, cytoplasmic 1 OS=Homo sapiens OX=9606 GN=ACTB PE=1 SV=1	1.94342	6.925	P60709	ACTB_HUMAN
Unconventional myosin-Ig OS=Homo sapiens OX=9606 GN=MYO1G PE=1 SV=2	1.78588	14.39	B0I1T2	MYO1G_HUMAN
DnaJ homolog subfamily C member 13 OS=Homo sapiens OX=9606 GN=DNAJC13 PE=1 SV=5	1.68966	11.285	O75165	DJC13_HUMAN
Ras-related protein Rab-7a OS=Homo sapiens OX=9606 GN=RAB7A PE=1 SV=1	1.68966	13.015	P51149	RAB7A_HUMAN
Lactotransferrin OS=Homo sapiens OX=9606 GN=LTF PE=1 SV=6	1.68966	13.46	P02788	TRFL_HUMAN
STE20/SPS1-related proline-alanine-rich protein kinase OS=Homo sapiens OX=9606 GN=STK39 PE=1 SV=3	1.64386	8.005	Q9UEW8	STK39_HUMAN
Unconventional myosin-Ic OS=Homo sapiens OX=9606 GN=MYO1C PE=1 SV=4	1.59946	0.18	O00159	MYO1C_HUMAN
Protein kinase C eta type OS=Homo sapiens OX=9606 GN=PRKCH PE=1 SV=4	1.55639	7.02	P24723	KPCL_HUMAN
Phosphatidylinositol 4-kinase alpha OS=Homo sapiens OX=9606 GN=PI4KA PE=1 SV=4	1.47393	1.74	P42356	PI4KA_HUMAN
Tyrosine-protein phosphatase non-receptor type 6 OS=Homo sapiens OX=9606 GN=PTPN6 PE=1 SV=1	1.32193	6.055	P29350	PTN6_HUMAN
Acyl-CoA 6-desaturase OS=Homo sapiens OX=9606 GN=FADS2 PE=1 SV=1	1.2863	6.65	O95864	FADS2_HUMAN
Ras-related protein Rab-8B OS=Homo sapiens OX=9606 GN=RAB8B PE=1 SV=2	1.25154	6.865	Q92930	RAB8B_HUMAN
Guanine nucleotide-binding protein G(i) subunit alpha-2 OS=Homo sapiens OX=9606 GN=GNAI2 PE=1 SV=3	1.21759	4.835	P04899	GNAI2_HUMAN
Glutathione S-transferase LANCL1 OS=Homo sapiens OX=9606 GN=LANCL1 PE=1 SV=1	1.21759	7.515	O43813	LANC1_HUMAN
T cell receptor alpha variable 8-2 OS=Homo sapiens OX=9606 GN=TRAV8-2 PE=3 SV=1	1.21759	9.54	A0A0B4J237	TVA82_HUMAN
T cell receptor alpha variable 8-4 OS=Homo sapiens OX=9606 GN=TRAV8-4 PE=2 SV=2	1.21759	9.54	P01737	TVA84_HUMAN
E3 ubiquitin-protein ligase Itchy homolog OS=Homo sapiens OX=9606 GN=ITCH PE=1 SV=2	1.18442	0.03	Q96J02	ITCH_HUMAN
Ras-related protein Rab-8A OS=Homo sapiens OX=9606 GN=RAB8A PE=1 SV=1	1.18442	9.805	P61006	RAB8A_HUMAN
Serine/threonine-protein phosphatase 2A catalytic subunit alpha isoform OS=Homo sapiens OX=9606 GN=PPP2CA PE=1 SV=1	1.08927	5.115	P67775	PP2AA_HUMAN
Adenosine deaminase OS=Homo sapiens OX=9606 GN=ADA PE=1 SV=3	1.05889	8.7	P00813	ADA_HUMAN
Ras-related protein Rab-6A OS=Homo sapiens OX=9606 GN=RAB6A PE=1 SV=3	1.05889	10.495	P20340	RAB6A_HUMAN
Alpha-enolase OS=Homo sapiens OX=9606 GN=ENO1 PE=1 SV=2	1.02915	6.92	P06733	ENOA_HUMAN
Protein RCC2 OS=Homo sapiens OX=9606 GN=RCC2 PE=1 SV=2	0.915936	24.72	Q9P258	RCC2_HUMAN
Plectin OS=Homo sapiens OX=9606 GN=PLEC PE=1 SV=3	0.915936	4.76	Q15149	PLEC_HUMAN
Ras-related protein Rab-10 OS=Homo sapiens OX=9606 GN=RAB10 PE=1 SV=1	0.888969	5.86	P61026	RAB10_HUMAN
Multidrug resistance-associated protein 4 OS=Homo sapiens OX=9606 GN=ABCC4 PE=1 SV=3	0.836501	5.73	O15439	MRP4_HUMAN
Keratin, type II cytoskeletal 5 OS=Homo sapiens OX=9606 GN=KRT5 PE=1 SV=3	0.810966	9.21	P13647	K2C5_HUMAN
Tyrosine-protein phosphatase non-receptor type 2 OS=Homo sapiens OX=9606 GN=PTPN2 PE=1 SV=2	0.810966	8.48	P17706	PTN2_HUMAN
Stromal interaction molecule 1 OS=Homo sapiens OX=9606 GN=STIM1 PE=1 SV=3	0.810966	1.325	Q13586	STIM1_HUMAN
Syntaxin-binding protein 3 OS=Homo sapiens OX=9606 GN=STXBP3 PE=1 SV=2	0.785875	2.125	O00186	STXB3_HUMAN
Ras-related protein Rab-14 OS=Homo sapiens OX=9606 GN=RAB14 PE=1 SV=4	0.761213	3.955	P61106	RAB14_HUMAN
Serine/threonine-protein phosphatase PP1-alpha catalytic subunit OS=Homo sapiens OX=9606 GN=PPP1CA PE=1 SV=1	0.713119	2.715	P62136	PP1A_HUMAN
28S ribosomal protein S27, mitochondrial OS=Homo sapiens OX=9606 GN=MRPS27 PE=1 SV=3	0.713119	4.56	Q92552	RT27_HUMAN
Ragulator complex protein LAMTOR1 OS=Homo sapiens OX=9606 GN=LAMTOR1 PE=1 SV=2	0.713119	3.665	Q6IAA8	LTOR1_HUMAN
Ras-related protein Rab-35 OS=Homo sapiens OX=9606 GN=RAB35 PE=1 SV=1	0.68966	9.19	Q15286	RAB35_HUMAN
Menin OS=Homo sapiens OX=9606 GN=MEN1 PE=1 SV=4	0.666576	5.95	O00255	MEN1_HUMAN
Glucose-6-phosphate isomerase OS=Homo sapiens OX=9606 GN=GPI PE=1 SV=4	0.643856	6.45	P06744	G6PI_HUMAN
Inositol polyphosphate-4-phosphatase type I A OS=Homo sapiens OX=9606 GN=INPP4A PE=1 SV=1	0.643856	2.6	Q96PE3	INP4A_HUMAN
KH domain-containing, RNA-binding, signal transduction-associated protein 1 OS=Homo sapiens OX=9606 GN=KHDRBS1 PE=1 SV=1	0.621488	4.51	Q07666	KHDR1_HUMAN
Protein disulfide-isomerase OS=Homo sapiens OX=9606 GN=P4HB PE=1 SV=3	0.556393	3.825	P07237	PDIA1_HUMAN
Diacylglycerol kinase alpha OS=Homo sapiens OX=9606 GN=DGKA PE=1 SV=3	0.556393	6.805	P23743	DGKA_HUMAN
Mitogen-activated protein kinase kinase kinase kinase 2 OS=Homo sapiens OX=9606 GN=MAP4K2 PE=1 SV=2	0.535332	2.4	Q12851	M4K2_HUMAN
Ras-related protein Rab-13 OS=Homo sapiens OX=9606 GN=RAB13 PE=1 SV=1	0.535332	2.81	P51153	RAB13_HUMAN
Ras-related protein Rab-11A OS=Homo sapiens OX=9606 GN=RAB11A PE=1 SV=3	0.514573	2.705	P62491	RB11A_HUMAN
T cell receptor beta variable 12-3 OS=Homo sapiens OX=9606 GN=TRBV12-3 PE=1 SV=2	0.494109	2.39	P01733	TVBL3_HUMAN
Microtubule-actin cross-linking factor 1, isoforms 1/2/3/5 OS=Homo sapiens OX=9606 GN=MACF1 PE=1 SV=4	0.494109	2.545	Q9UPN3	MACF1_HUMAN
Ras-related protein Rab-5C OS=Homo sapiens OX=9606 GN=RAB5C PE=1 SV=2	0.494109	8.08	P51148	RAB5C_HUMAN
T cell receptor beta variable 12-4 OS=Homo sapiens OX=9606 GN=TRBV12-4 PE=1 SV=5	0.494109	2.39	A0A0B4J2E0	TVBL4_HUMAN
Nucleoporin NDC1 OS=Homo sapiens OX=9606 GN=NDC1 PE=1 SV=2	0.473931	6.67	Q9BTX1	NDC1_HUMAN
Succinate--CoA ligase [GDP-forming] subunit beta, mitochondrial OS=Homo sapiens OX=9606 GN=SUCLG2 PE=1 SV=2	0.454032	0.71	Q96I99	SUCB2_HUMAN
Casein kinase I isoform delta OS=Homo sapiens OX=9606 GN=CSNK1D PE=1 SV=2	0.415037	7.18	P48730	KC1D_HUMAN
Ras-related protein Rab-3B OS=Homo sapiens OX=9606 GN=RAB3B PE=1 SV=2	0.415037	3.005	P20337	RAB3B_HUMAN
Probable tRNA N6-adenosine threonylcarbamoyltransferase OS=Homo sapiens OX=9606 GN=OSGEP PE=1 SV=1	0.415037	2.945	Q9NPF4	OSGEP_HUMAN
Tyrosine-protein kinase SYK OS=Homo sapiens OX=9606 GN=SYK PE=1 SV=1	0.395929	1.145	P43405	KSYK_HUMAN
Phosphatidylinositol 4,5-bisphosphate 3-kinase catalytic subunit gamma isoform OS=Homo sapiens OX=9606 GN=PIK3CG PE=1 SV=3	0.37707	0.61	P48736	PK3CG_HUMAN
Exocyst complex component 2 OS=Homo sapiens OX=9606 GN=EXOC2 PE=1 SV=1	0.358454	1.3	Q96KP1	EXOC2_HUMAN
Malectin OS=Homo sapiens OX=9606 GN=MLEC PE=1 SV=1	0.304006	0.91	Q14165	MLEC_HUMAN
Filamin-B OS=Homo sapiens OX=9606 GN=FLNB PE=1 SV=2	0.304006	1.4	O75369	FLNB_HUMAN
Extended synaptotagmin-2 OS=Homo sapiens OX=9606 GN=ESYT2 PE=1 SV=1	0.304006	2.115	A0FGR8	ESYT2_HUMAN
Long-chain fatty acid transport protein 4 OS=Homo sapiens OX=9606 GN=SLC27A4 PE=1 SV=1	0.286304	16.19	Q6P1M0	S27A4_HUMAN
AP-2 complex subunit mu OS=Homo sapiens OX=9606 GN=AP2M1 PE=1 SV=2	0.286304	1.955	Q96CW1	AP2M1_HUMAN
Constitutive coactivator of PPAR-gamma-like protein 1 OS=Homo sapiens OX=9606 GN=FAM120A PE=1 SV=2	0.286304	2.19	Q9NZB2	F120A_HUMAN
Plakophilin-3 OS=Homo sapiens OX=9606 GN=PKP3 PE=1 SV=1	0.286304	0.805	Q9Y446	PKP3_HUMAN
AP-2 complex subunit alpha-1 OS=Homo sapiens OX=9606 GN=AP2A1 PE=1 SV=3	0.268817	3.485	O95782	AP2A1_HUMAN
Ras-related protein Rab-4B OS=Homo sapiens OX=9606 GN=RAB4B PE=1 SV=1	0.268817	2.94	P61018	RAB4B_HUMAN
Ras-related protein Rab-18 OS=Homo sapiens OX=9606 GN=RAB18 PE=1 SV=1	0.234465	2.27	Q9NP72	RAB18_HUMAN
40S ribosomal protein SA OS=Homo sapiens OX=9606 GN=RPSA PE=1 SV=4	0.234465	1.66	P08865	RSSA_HUMAN
Ras-related protein Rab-2B OS=Homo sapiens OX=9606 GN=RAB2B PE=1 SV=1	0.217591	1.975	Q8WUD1	RAB2B_HUMAN
Plastin-2 OS=Homo sapiens OX=9606 GN=LCP1 PE=1 SV=6	0.184425	1.475	P13796	PLSL_HUMAN
Glycogen synthase kinase-3 beta OS=Homo sapiens OX=9606 GN=GSK3B PE=1 SV=2	0.168123	2.24	P49841	GSK3B_HUMAN
Cation-independent mannose-6-phosphate receptor OS=Homo sapiens OX=9606 GN=IGF2R PE=1 SV=3	0.168123	1.385	P11717	MPRI_HUMAN
Ras-related protein Rab-28 OS=Homo sapiens OX=9606 GN=RAB28 PE=1 SV=2	0.152003	1.455	P51157	RAB28_HUMAN
Keratin, type II cytoskeletal 1 OS=Homo sapiens OX=9606 GN=KRT1 PE=1 SV=6	0.120294	1.03	P04264	K2C1_HUMAN
Protein NipSnap homolog 1 OS=Homo sapiens OX=9606 GN=NIPSNAP1 PE=1 SV=1	0.120294	0.975	Q9BPW8	NIPS1_HUMAN
Magnesium transporter protein 1 OS=Homo sapiens OX=9606 GN=MAGT1 PE=1 SV=1	0.0892673	0.885	Q9H0U3	MAGT1_HUMAN
Syntaxin-binding protein 1 OS=Homo sapiens OX=9606 GN=STXBP1 PE=1 SV=1	0.0892673	0.74	P61764	STXB1_HUMAN
Ras-related protein Rab-21 OS=Homo sapiens OX=9606 GN=RAB21 PE=1 SV=3	0.0740006	0.61	Q9UL25	RAB21_HUMAN
Oxysterol-binding protein-related protein 3 OS=Homo sapiens OX=9606 GN=OSBPL3 PE=1 SV=1	0.0740006	0.125	Q9H4L5	OSBL3_HUMAN
Tyrosine-protein kinase CSK OS=Homo sapiens OX=9606 GN=CSK PE=1 SV=1	0.0740006	1.245	P41240	CSK_HUMAN
Fibrinogen beta chain OS=Homo sapiens OX=9606 GN=FGB PE=1 SV=2	0.0588937	0.805	P02675	FIBB_HUMAN
Rho guanine nucleotide exchange factor 1 OS=Homo sapiens OX=9606 GN=ARHGEF1 PE=1 SV=2	0.0588937	1.605	Q92888	ARHG1_HUMAN
Rho GTPase-activating protein 18 OS=Homo sapiens OX=9606 GN=ARHGAP18 PE=1 SV=3	0.0588937	0.325	Q8N392	RHG18_HUMAN
Protein RER1 OS=Homo sapiens OX=9606 GN=RER1 PE=1 SV=1	0.0144996	0.08	O15258	RER1_HUMAN
Proto-oncogene vav OS=Homo sapiens OX=9606 GN=VAV1 PE=1 SV=4	0	4.67	P15498	VAV_HUMAN
Sister chromatid cohesion protein PDS5 homolog A OS=Homo sapiens OX=9606 GN=PDS5A PE=1 SV=1	-0.0143553	0.145	Q29RF7	PDS5A_HUMAN
Chromodomain-helicase-DNA-binding protein 8 OS=Homo sapiens OX=9606 GN=CHD8 PE=1 SV=5	-0.0143553	0	Q9HCK8	CHD8_HUMAN
Transient receptor potential cation channel subfamily V member 2 OS=Homo sapiens OX=9606 GN=TRPV2 PE=1 SV=1	-0.0143553	0.27	Q9Y5S1	TRPV2_HUMAN
Neuroblast differentiation-associated protein AHNAK OS=Homo sapiens OX=9606 GN=AHNAK PE=1 SV=2	-0.0285692	0.17	Q09666	AHNK_HUMAN
40S ribosomal protein S3 OS=Homo sapiens OX=9606 GN=RPS3 PE=1 SV=2	-0.0565835	0.115	P23396	RS3_HUMAN
Receptor-interacting serine/threonine-protein kinase 1 OS=Homo sapiens OX=9606 GN=RIPK1 PE=1 SV=3	-0.0565835	0.79	Q13546	RIPK1_HUMAN
Succinate--CoA ligase [ADP/GDP-forming] subunit alpha, mitochondrial OS=Homo sapiens OX=9606 GN=SUCLG1 PE=1 SV=4	-0.0840643	0.105	P53597	SUCA_HUMAN
Pyridoxal phosphate phosphatase OS=Homo sapiens OX=9606 GN=PDXP PE=1 SV=2	-0.0840643	0.52	Q96GD0	PLPP_HUMAN
High mobility group protein B1 OS=Homo sapiens OX=9606 GN=HMGB1 PE=1 SV=3	-0.0976108	0.905	P09429	HMGB1_HUMAN
Guanine nucleotide-binding protein G(s) subunit alpha isoforms short OS=Homo sapiens OX=9606 GN=GNAS PE=1 SV=1	-0.124328	1.795	P63092	GNAS2_HUMAN
Guanine nucleotide-binding protein G(s) subunit alpha isoforms XLas OS=Homo sapiens OX=9606 GN=GNAS PE=1 SV=2	-0.124328	1.795	Q5JWF2	GNAS1_HUMAN
Heat shock cognate 71 kDa protein OS=Homo sapiens OX=9606 GN=HSPA8 PE=1 SV=1	-0.137504	0.165	P11142	HSP7C_HUMAN
Septin-7 OS=Homo sapiens OX=9606 GN=SEPTIN7 PE=1 SV=2	-0.15056	1.67	Q16181	SEPT7_HUMAN
TRAF2 and NCK-interacting protein kinase OS=Homo sapiens OX=9606 GN=TNIK PE=1 SV=1	-0.15056	0.67	Q9UKE5	TNIK_HUMAN
cAMP-dependent protein kinase catalytic subunit alpha OS=Homo sapiens OX=9606 GN=PRKACA PE=1 SV=2	-0.15056	1.46	P17612	KAPCA_HUMAN
Sodium-coupled neutral amino acid transporter 2 OS=Homo sapiens OX=9606 GN=SLC38A2 PE=1 SV=2	-0.15056	0.075	Q96QD8	S38A2_HUMAN
Formin-like protein 1 OS=Homo sapiens OX=9606 GN=FMNL1 PE=1 SV=3	-0.163499	0.21	O95466	FMNL1_HUMAN
CLIP-associating protein 2 OS=Homo sapiens OX=9606 GN=CLASP2 PE=1 SV=3	-0.189034	6.445	O75122	CLAP2_HUMAN
Epiplakin OS=Homo sapiens OX=9606 GN=EPPK1 PE=1 SV=3	-0.201634	0.53	P58107	EPIPL_HUMAN
Glyceraldehyde-3-phosphate dehydrogenase OS=Homo sapiens OX=9606 GN=GAPDH PE=1 SV=3	-0.226509	0.435	P04406	G3P_HUMAN
Oxysterol-binding protein 1 OS=Homo sapiens OX=9606 GN=OSBP PE=1 SV=1	-0.226509	2.985	P22059	OSBP1_HUMAN
Guanine nucleotide-binding protein subunit alpha-13 OS=Homo sapiens OX=9606 GN=GNA13 PE=1 SV=2	-0.238787	0.15	Q14344	GNA13_HUMAN
Glutathione S-transferase P OS=Homo sapiens OX=9606 GN=GSTP1 PE=1 SV=2	-0.275007	0.335	P09211	GSTP1_HUMAN
AP-1 complex subunit mu-1 OS=Homo sapiens OX=9606 GN=AP1M1 PE=1 SV=3	-0.275007	0.81	Q9BXS5	AP1M1_HUMAN
ADP-ribosylation factor 5 OS=Homo sapiens OX=9606 GN=ARF5 PE=1 SV=2	-0.275007	2.3	P84085	ARF5_HUMAN
Heterogeneous nuclear ribonucleoprotein F OS=Homo sapiens OX=9606 GN=HNRNPF PE=1 SV=3	-0.275007	4.83	P52597	HNRPF_HUMAN
V-type proton ATPase subunit B, brain isoform OS=Homo sapiens OX=9606 GN=ATP6V1B2 PE=1 SV=3	-0.286881	0.08	P21281	VATB2_HUMAN
Solute carrier family 2, facilitated glucose transporter member 3 OS=Homo sapiens OX=9606 GN=SLC2A3 PE=1 SV=1	-0.298658	1.065	P11169	GTR3_HUMAN
Solute carrier family 2, facilitated glucose transporter member 14 OS=Homo sapiens OX=9606 GN=SLC2A14 PE=1 SV=1	-0.298658	1.065	Q8TDB8	GTR14_HUMAN
Cyclin-dependent-like kinase 5 OS=Homo sapiens OX=9606 GN=CDK5 PE=1 SV=3	-0.321928	0.9	Q00535	CDK5_HUMAN
Saccharopine dehydrogenase-like oxidoreductase OS=Homo sapiens OX=9606 GN=SCCPDH PE=1 SV=1	-0.321928	0.835	Q8NBX0	SCPDL_HUMAN
Serine/threonine-protein kinase N1 OS=Homo sapiens OX=9606 GN=PKN1 PE=1 SV=2	-0.344828	0.77	Q16512	PKN1_HUMAN
Serine/threonine-protein kinase PAK 1 OS=Homo sapiens OX=9606 GN=PAK1 PE=1 SV=2	-0.356144	2.05	Q13153	PAK1_HUMAN
Rap guanine nucleotide exchange factor 6 OS=Homo sapiens OX=9606 GN=RAPGEF6 PE=1 SV=2	-0.356144	5.625	Q8TEU7	RPGF6_HUMAN
Serine/threonine-protein kinase PAK 3 OS=Homo sapiens OX=9606 GN=PAK3 PE=1 SV=2	-0.356144	2.05	O75914	PAK3_HUMAN
Ras-related protein Rab-5A OS=Homo sapiens OX=9606 GN=RAB5A PE=1 SV=2	-0.367371	3.26	P20339	RAB5A_HUMAN
V-type proton ATPase subunit B, kidney isoform OS=Homo sapiens OX=9606 GN=ATP6V1B1 PE=1 SV=3	-0.367371	2.185	P15313	VATB1_HUMAN
cAMP-dependent protein kinase type II-beta regulatory subunit OS=Homo sapiens OX=9606 GN=PRKAR2B PE=1 SV=3	-0.367371	4.295	P31323	KAP3_HUMAN
V-type proton ATPase catalytic subunit A OS=Homo sapiens OX=9606 GN=ATP6V1A PE=1 SV=2	-0.378512	0.645	P38606	VATA_HUMAN
ADP/ATP translocase 1 OS=Homo sapiens OX=9606 GN=SLC25A4 PE=1 SV=4	-0.389567	2.81	P12235	ADT1_HUMAN
Vesicle-fusing ATPase OS=Homo sapiens OX=9606 GN=NSF PE=1 SV=3	-0.389567	1.815	P46459	NSF_HUMAN
AT-rich interactive domain-containing protein 1B OS=Homo sapiens OX=9606 GN=ARID1B PE=1 SV=2	-0.400538	1.585	Q8NFD5	ARI1B_HUMAN
Tyrosine-protein phosphatase non-receptor type 7 OS=Homo sapiens OX=9606 GN=PTPN7 PE=1 SV=3	-0.400538	0.55	P35236	PTN7_HUMAN
Small subunit processome component 20 homolog OS=Homo sapiens OX=9606 GN=UTP20 PE=1 SV=3	-0.411426	2.33	O75691	UTP20_HUMAN
Ras-related protein Rab-5B OS=Homo sapiens OX=9606 GN=RAB5B PE=1 SV=1	-0.422233	3.4	P61020	RAB5B_HUMAN
EH domain-containing protein 1 OS=Homo sapiens OX=9606 GN=EHD1 PE=1 SV=2	-0.422233	4.275	Q9H4M9	EHD1_HUMAN
Sphingomyelin phosphodiesterase 4 OS=Homo sapiens OX=9606 GN=SMPD4 PE=1 SV=3	-0.422233	5.065	Q9NXE4	NSMA3_HUMAN
Rho-related GTP-binding protein RhoG OS=Homo sapiens OX=9606 GN=RHOG PE=1 SV=1	-0.422233	1.155	P84095	RHOG_HUMAN
GTP-binding protein Rheb OS=Homo sapiens OX=9606 GN=RHEB PE=1 SV=1	-0.432959	1.125	Q15382	RHEB_HUMAN
Guanine nucleotide-binding protein G(I)/G(S)/G(T) subunit beta-1 OS=Homo sapiens OX=9606 GN=GNB1 PE=1 SV=3	-0.432959	0.36	P62873	GBB1_HUMAN
Dual specificity mitogen-activated protein kinase kinase 1 OS=Homo sapiens OX=9606 GN=MAP2K1 PE=1 SV=2	-0.443607	1.195	Q02750	MP2K1_HUMAN
Catenin delta-1 OS=Homo sapiens OX=9606 GN=CTNND1 PE=1 SV=1	-0.475085	0.865	O60716	CTND1_HUMAN
3-hydroxyacyl-CoA dehydrogenase type-2 OS=Homo sapiens OX=9606 GN=HSD17B10 PE=1 SV=3	-0.485427	3.58	Q99714	HCD2_HUMAN
cAMP-dependent protein kinase catalytic subunit beta OS=Homo sapiens OX=9606 GN=PRKACB PE=1 SV=2	-0.485427	3.145	P22694	KAPCB_HUMAN
Cation-dependent mannose-6-phosphate receptor OS=Homo sapiens OX=9606 GN=M6PR PE=1 SV=1	-0.485427	1.25	P20645	MPRD_HUMAN
Guanine nucleotide-binding protein G(I)/G(S)/G(T) subunit beta-2 OS=Homo sapiens OX=9606 GN=GNB2 PE=1 SV=3	-0.495695	1.41	P62879	GBB2_HUMAN
Cleft lip and palate transmembrane protein 1 OS=Homo sapiens OX=9606 GN=CLPTM1 PE=1 SV=1	-0.505891	3.525	O96005	CLPT1_HUMAN
Septin-6 OS=Homo sapiens OX=9606 GN=SEPTIN6 PE=1 SV=4	-0.516015	2.765	Q14141	SEPT6_HUMAN
Sec1 family domain-containing protein 2 OS=Homo sapiens OX=9606 GN=SCFD2 PE=1 SV=2	-0.516015	0.57	Q8WU76	SCFD2_HUMAN
Rab3 GTPase-activating protein non-catalytic subunit OS=Homo sapiens OX=9606 GN=RAB3GAP2 PE=1 SV=1	-0.516015	3.54	Q9H2M9	RBGPR_HUMAN
Ras-related protein Rab-27A OS=Homo sapiens OX=9606 GN=RAB27A PE=1 SV=3	-0.526069	0.43	P51159	RB27A_HUMAN
Unconventional myosin-Ib OS=Homo sapiens OX=9606 GN=MYO1B PE=1 SV=3	-0.526069	2.44	O43795	MYO1B_HUMAN
Rho guanine nucleotide exchange factor 2 OS=Homo sapiens OX=9606 GN=ARHGEF2 PE=1 SV=4	-0.536053	0.02	Q92974	ARHG2_HUMAN
Large neutral amino acids transporter small subunit 1 OS=Homo sapiens OX=9606 GN=SLC7A5 PE=1 SV=2	-0.536053	0.01	Q01650	LAT1_HUMAN
Ezrin OS=Homo sapiens OX=9606 GN=EZR PE=1 SV=4	-0.545968	1.28	P15311	EZRI_HUMAN
Serine/threonine-protein phosphatase 6 regulatory subunit 3 OS=Homo sapiens OX=9606 GN=PPP6R3 PE=1 SV=2	-0.565597	4.08	Q5H9R7	PP6R3_HUMAN
HCLS1-associated protein X-1 OS=Homo sapiens OX=9606 GN=HAX1 PE=1 SV=2	-0.575312	12.925	O00165	HAX1_HUMAN
Ubiquitin carboxyl-terminal hydrolase 14 OS=Homo sapiens OX=9606 GN=USP14 PE=1 SV=3	-0.575312	1.275	P54578	UBP14_HUMAN
Glucose-6-phosphate 1-dehydrogenase OS=Homo sapiens OX=9606 GN=G6PD PE=1 SV=4	-0.604071	1.155	P11413	G6PD_HUMAN
UDP-N-acetylglucosamine--peptide N-acetylglucosaminyltransferase 110 kDa subunit OS=Homo sapiens OX=9606 GN=OGT PE=1 SV=3	-0.613532	5.545	O15294	OGT1_HUMAN
14-3-3 protein eta OS=Homo sapiens OX=9606 GN=YWHAH PE=1 SV=4	-0.62293	3.83	Q04917	1433F_HUMAN
Receptor-type tyrosine-protein phosphatase C OS=Homo sapiens OX=9606 GN=PTPRC PE=1 SV=3	-0.62293	2.78	P08575	PTPRC_HUMAN
Vigilin OS=Homo sapiens OX=9606 GN=HDLBP PE=1 SV=2	-0.62293	2.145	Q00341	VIGLN_HUMAN
Plasma membrane calcium-transporting ATPase 4 OS=Homo sapiens OX=9606 GN=ATP2B4 PE=1 SV=2	-0.62293	2.645	P23634	AT2B4_HUMAN
Elongation factor 1-alpha 1 OS=Homo sapiens OX=9606 GN=EEF1A1 PE=1 SV=1	-0.632268	6.16	P68104	EF1A1_HUMAN
T-complex protein 1 subunit gamma OS=Homo sapiens OX=9606 GN=CCT3 PE=1 SV=4	-0.632268	2.69	P49368	TCPG_HUMAN
Plasma membrane calcium-transporting ATPase 1 OS=Homo sapiens OX=9606 GN=ATP2B1 PE=1 SV=4	-0.632268	4.69	P20020	AT2B1_HUMAN
Cytoskeleton-associated protein 5 OS=Homo sapiens OX=9606 GN=CKAP5 PE=1 SV=3	-0.641546	6.075	Q14008	CKAP5_HUMAN
AP-2 complex subunit alpha-2 OS=Homo sapiens OX=9606 GN=AP2A2 PE=1 SV=2	-0.650765	5.505	O94973	AP2A2_HUMAN
Dynein light chain 1, cytoplasmic OS=Homo sapiens OX=9606 GN=DYNLL1 PE=1 SV=1	-0.650765	3.07	P63167	DYL1_HUMAN
Myosin-10 OS=Homo sapiens OX=9606 GN=MYH10 PE=1 SV=3	-0.659925	4.165	P35580	MYH10_HUMAN
Receptor of activated protein C kinase 1 OS=Homo sapiens OX=9606 GN=RACK1 PE=1 SV=3	-0.659925	15.155	P63244	RACK1_HUMAN
Solute carrier family 2, facilitated glucose transporter member 1 OS=Homo sapiens OX=9606 GN=SLC2A1 PE=1 SV=2	-0.669027	0.06	P11166	GTR1_HUMAN
Putative heat shock protein HSP 90-beta-3 OS=Homo sapiens OX=9606 GN=HSP90AB3P PE=5 SV=1	-0.678072	4.555	Q58FF7	H90B3_HUMAN
Leucyl-cystinyl aminopeptidase OS=Homo sapiens OX=9606 GN=LNPEP PE=1 SV=3	-0.687061	3.77	Q9UIQ6	LCAP_HUMAN
Ras GTPase-activating-like protein IQGAP2 OS=Homo sapiens OX=9606 GN=IQGAP2 PE=1 SV=4	-0.695994	1.98	Q13576	IQGA2_HUMAN
Transmembrane 9 superfamily member 2 OS=Homo sapiens OX=9606 GN=TM9SF2 PE=1 SV=1	-0.695994	5.175	Q99805	TM9S2_HUMAN
V-type proton ATPase subunit H OS=Homo sapiens OX=9606 GN=ATP6V1H PE=1 SV=1	-0.713696	2.075	Q9UI12	VATH_HUMAN
Importin subunit alpha-1 OS=Homo sapiens OX=9606 GN=KPNA2 PE=1 SV=1	-0.722466	4.705	P52292	IMA1_HUMAN
Signal transducer and activator of transcription 3 OS=Homo sapiens OX=9606 GN=STAT3 PE=1 SV=2	-0.731183	1.425	P40763	STAT3_HUMAN
Unconventional myosin-VI OS=Homo sapiens OX=9606 GN=MYO6 PE=1 SV=4	-0.748461	1.105	Q9UM54	MYO6_HUMAN
Tyrosine-protein kinase Lyn OS=Homo sapiens OX=9606 GN=LYN PE=1 SV=3	-0.748461	10.765	P07948	LYN_HUMAN
ADP-ribosylation factor-like protein 2 OS=Homo sapiens OX=9606 GN=ARL2 PE=1 SV=4	-0.748461	4.74	P36404	ARL2_HUMAN
RNA-binding protein EWS OS=Homo sapiens OX=9606 GN=EWSR1 PE=1 SV=1	-0.748461	5.9	Q01844	EWS_HUMAN
Putative heat shock protein HSP 90-beta 2 OS=Homo sapiens OX=9606 GN=HSP90AB2P PE=1 SV=2	-0.757023	5.93	Q58FF8	H90B2_HUMAN
Ras-related protein Rap-1A OS=Homo sapiens OX=9606 GN=RAP1A PE=1 SV=1	-0.773996	1.195	P62834	RAP1A_HUMAN
Cell division control protein 42 homolog OS=Homo sapiens OX=9606 GN=CDC42 PE=1 SV=2	-0.773996	0.715	P60953	CDC42_HUMAN
ADP-ribosylation factor-like protein 8A OS=Homo sapiens OX=9606 GN=ARL8A PE=1 SV=1	-0.782409	1.03	Q96BM9	ARL8A_HUMAN
ADP-ribosylation factor 4 OS=Homo sapiens OX=9606 GN=ARF4 PE=1 SV=3	-0.782409	15.1	P18085	ARF4_HUMAN
Moesin OS=Homo sapiens OX=9606 GN=MSN PE=1 SV=3	-0.782409	1.92	P26038	MOES_HUMAN
Engulfment and cell motility protein 1 OS=Homo sapiens OX=9606 GN=ELMO1 PE=1 SV=2	-0.790772	3.94	Q92556	ELMO1_HUMAN
Ras-related protein Rap-1b OS=Homo sapiens OX=9606 GN=RAP1B PE=1 SV=1	-0.799087	1.285	P61224	RAP1B_HUMAN
Histone deacetylase 8 OS=Homo sapiens OX=9606 GN=HDAC8 PE=1 SV=2	-0.799087	1.565	Q9BY41	HDAC8_HUMAN
T-cell surface glycoprotein CD3 zeta chain OS=Homo sapiens OX=9606 GN=CD247 PE=1 SV=2	-0.799087	4.57	P20963	CD3Z_HUMAN
Ras-related protein Rap-1b-like protein OS=Homo sapiens OX=9606 PE=2 SV=1	-0.799087	1.285	A6NIZ1	RP1BL_HUMAN
Nucleoporin NUP35 OS=Homo sapiens OX=9606 GN=NUP35 PE=1 SV=1	-0.807355	11.995	Q8NFH5	NUP35_HUMAN
Serpin B6 OS=Homo sapiens OX=9606 GN=SERPINB6 PE=1 SV=3	-0.807355	5.185	P35237	SPB6_HUMAN
Vesicular integral-membrane protein VIP36 OS=Homo sapiens OX=9606 GN=LMAN2 PE=1 SV=1	-0.807355	5.31	Q12907	LMAN2_HUMAN
Coronin-1A OS=Homo sapiens OX=9606 GN=CORO1A PE=1 SV=4	-0.807355	0.58	P31146	COR1A_HUMAN
Ras-related protein Rab-3D OS=Homo sapiens OX=9606 GN=RAB3D PE=1 SV=1	-0.815575	4.875	O95716	RAB3D_HUMAN
Phospholipase D1 OS=Homo sapiens OX=9606 GN=PLD1 PE=1 SV=1	-0.815575	10.995	Q13393	PLD1_HUMAN
Crk-like protein OS=Homo sapiens OX=9606 GN=CRKL PE=1 SV=1	-0.823749	2.895	P46109	CRKL_HUMAN
Low molecular weight phosphotyrosine protein phosphatase OS=Homo sapiens OX=9606 GN=ACP1 PE=1 SV=3	-0.83996	4.53	P24666	PPAC_HUMAN
Melanoma antigen preferentially expressed in tumors OS=Homo sapiens OX=9606 GN=PRAME PE=1 SV=1	-0.847997	10.335	P78395	PRAME_HUMAN
Sortilin OS=Homo sapiens OX=9606 GN=SORT1 PE=1 SV=3	-0.85599	2.125	Q99523	SORT_HUMAN
Alpha-actinin-1 OS=Homo sapiens OX=9606 GN=ACTN1 PE=1 SV=2	-0.871844	4.965	P12814	ACTN1_HUMAN
Minor histocompatibility antigen H13 OS=Homo sapiens OX=9606 GN=HM13 PE=1 SV=1	-0.887525	3.595	Q8TCT9	HM13_HUMAN
Guanine nucleotide-binding protein G(i) subunit alpha OS=Homo sapiens OX=9606 GN=GNAI3 PE=1 SV=3	-0.887525	4.515	P08754	GNAI3_HUMAN
E3 ubiquitin-protein transferase MAEA OS=Homo sapiens OX=9606 GN=MAEA PE=1 SV=1	-0.887525	4.585	Q7L5Y9	MAEA_HUMAN
V-type proton ATPase subunit C 1 OS=Homo sapiens OX=9606 GN=ATP6V1C1 PE=1 SV=4	-0.895303	3.435	P21283	VATC1_HUMAN
ATPase family AAA domain-containing protein 1 OS=Homo sapiens OX=9606 GN=ATAD1 PE=1 SV=1	-0.903038	10.44	Q8NBU5	ATAD1_HUMAN
ADP-ribosylation factor 6 OS=Homo sapiens OX=9606 GN=ARF6 PE=1 SV=2	-0.910733	4.655	P62330	ARF6_HUMAN
Symplekin OS=Homo sapiens OX=9606 GN=SYMPK PE=1 SV=2	-0.910733	6.595	Q92797	SYMPK_HUMAN
Pleckstrin homology domain-containing family A member 1 OS=Homo sapiens OX=9606 GN=PLEKHA1 PE=1 SV=2	-0.910733	1.145	Q9HB21	PKHA1_HUMAN
Bifunctional purine biosynthesis protein ATIC OS=Homo sapiens OX=9606 GN=ATIC PE=1 SV=3	-0.925999	3.605	P31939	PUR9_HUMAN
HLA class I histocompatibility antigen, alpha chain E OS=Homo sapiens OX=9606 GN=HLA-E PE=1 SV=4	-0.948601	2.26	P13747	HLAE_HUMAN
GTPase-activating protein and VPS9 domain-containing protein 1 OS=Homo sapiens OX=9606 GN=GAPVD1 PE=1 SV=2	-0.948601	2.12	Q14C86	GAPD1_HUMAN
Synembryn-A OS=Homo sapiens OX=9606 GN=RIC8A PE=1 SV=3	-0.948601	7.195	Q9NPQ8	RIC8A_HUMAN
B-cell receptor-associated protein 31 OS=Homo sapiens OX=9606 GN=BCAP31 PE=1 SV=3	-0.956057	5.605	P51572	BAP31_HUMAN
Keratin, type I cytoskeletal 10 OS=Homo sapiens OX=9606 GN=KRT10 PE=1 SV=6	-0.963474	1.43	P13645	K1C10_HUMAN
Phosphatidylinositol glycan anchor biosynthesis class U protein OS=Homo sapiens OX=9606 GN=PIGU PE=1 SV=3	-0.963474	8.18	Q9H490	PIGU_HUMAN
Lipopolysaccharide-responsive and beige-like anchor protein OS=Homo sapiens OX=9606 GN=LRBA PE=1 SV=4	-0.970854	6.185	P50851	LRBA_HUMAN
Transferrin receptor protein 1 OS=Homo sapiens OX=9606 GN=TFRC PE=1 SV=2	-0.970854	1.065	P02786	TFR1_HUMAN
Hexokinase-2 OS=Homo sapiens OX=9606 GN=HK2 PE=1 SV=2	-0.978196	4.09	P52789	HXK2_HUMAN
ATP synthase subunit O, mitochondrial OS=Homo sapiens OX=9606 GN=ATP5PO PE=1 SV=1	-0.9855	3.11	P48047	ATPO_HUMAN
Grancalcin OS=Homo sapiens OX=9606 GN=GCA PE=1 SV=2	-1	6.535	P28676	GRAN_HUMAN
Ribosomal RNA-processing protein 8 OS=Homo sapiens OX=9606 GN=RRP8 PE=1 SV=2	-1	2.255	O43159	RRP8_HUMAN
ATP-citrate synthase OS=Homo sapiens OX=9606 GN=ACLY PE=1 SV=3	-1.0072	8.575	P53396	ACLY_HUMAN
Lysosome membrane protein 2 OS=Homo sapiens OX=9606 GN=SCARB2 PE=1 SV=2	-1.01436	4.855	Q14108	SCRB2_HUMAN
ADP/ATP translocase 2 OS=Homo sapiens OX=9606 GN=SLC25A5 PE=1 SV=7	-1.01436	6.635	P05141	ADT2_HUMAN
55 kDa erythrocyte membrane protein OS=Homo sapiens OX=9606 GN=MPP1 PE=1 SV=2	-1.02148	3.035	Q00013	EM55_HUMAN
AP-2 complex subunit beta OS=Homo sapiens OX=9606 GN=AP2B1 PE=1 SV=1	-1.02148	6.945	P63010	AP2B1_HUMAN
Multidrug resistance-associated protein 1 OS=Homo sapiens OX=9606 GN=ABCC1 PE=1 SV=3	-1.02857	10.59	P33527	MRP1_HUMAN
Tropomyosin alpha-1 chain OS=Homo sapiens OX=9606 GN=TPM1 PE=1 SV=2	-1.02857	2.05	P09493	TPM1_HUMAN
Annexin A7 OS=Homo sapiens OX=9606 GN=ANXA7 PE=1 SV=3	-1.03562	9.64	P20073	ANXA7_HUMAN
Protein diaphanous homolog 1 OS=Homo sapiens OX=9606 GN=DIAPH1 PE=1 SV=2	-1.04264	3.795	O60610	DIAP1_HUMAN
Complement C3 OS=Homo sapiens OX=9606 GN=C3 PE=1 SV=2	-1.04963	4	P01024	CO3_HUMAN
Clathrin light chain A OS=Homo sapiens OX=9606 GN=CLTA PE=1 SV=1	-1.04963	6.515	P09496	CLCA_HUMAN
Ras-related C3 botulinum toxin substrate 2 OS=Homo sapiens OX=9606 GN=RAC2 PE=1 SV=1	-1.04963	1.075	P15153	RAC2_HUMAN
Voltage-dependent anion-selective channel protein 1 OS=Homo sapiens OX=9606 GN=VDAC1 PE=1 SV=2	-1.07724	7.04	P21796	VDAC1_HUMAN
Calcium/calmodulin-dependent protein kinase type II subunit delta OS=Homo sapiens OX=9606 GN=CAMK2D PE=1 SV=3	-1.07724	6.32	Q13557	KCC2D_HUMAN
Calreticulin OS=Homo sapiens OX=9606 GN=CALR PE=1 SV=1	-1.09085	3.165	P27797	CALR_HUMAN
Heat shock protein HSP 90-beta OS=Homo sapiens OX=9606 GN=HSP90AB1 PE=1 SV=4	-1.09761	7.52	P08238	HS90B_HUMAN
E3 ubiquitin-protein ligase UBR4 OS=Homo sapiens OX=9606 GN=UBR4 PE=1 SV=1	-1.12433	6.24	Q5T4S7	UBR4_HUMAN
ATP-dependent RNA helicase DDX3X OS=Homo sapiens OX=9606 GN=DDX3X PE=1 SV=3	-1.16993	4.935	O00571	DDX3X_HUMAN
EH domain-containing protein 4 OS=Homo sapiens OX=9606 GN=EHD4 PE=1 SV=1	-1.16993	10.01	Q9H223	EHD4_HUMAN
Erlin-2 OS=Homo sapiens OX=9606 GN=ERLIN2 PE=1 SV=1	-1.18269	5.37	O94905	ERLN2_HUMAN
Dynamin-2 OS=Homo sapiens OX=9606 GN=DNM2 PE=1 SV=2	-1.20163	3.3	P50570	DYN2_HUMAN
Desmoplakin OS=Homo sapiens OX=9606 GN=DSP PE=1 SV=3	-1.20163	8.51	P15924	DESP_HUMAN
Sarcoplasmic/endoplasmic reticulum calcium ATPase 2 OS=Homo sapiens OX=9606 GN=ATP2A2 PE=1 SV=1	-1.20789	24.18	P16615	AT2A2_HUMAN
V-type proton ATPase subunit d 1 OS=Homo sapiens OX=9606 GN=ATP6V0D1 PE=1 SV=1	-1.20789	5.385	P61421	VA0D1_HUMAN
5'-AMP-activated protein kinase catalytic subunit alpha-1 OS=Homo sapiens OX=9606 GN=PRKAA1 PE=1 SV=4	-1.21412	7.955	Q13131	AAPK1_HUMAN
Lysine--tRNA ligase OS=Homo sapiens OX=9606 GN=KARS1 PE=1 SV=3	-1.21412	9.485	Q15046	SYK_HUMAN
DnaJ homolog subfamily A member 3, mitochondrial OS=Homo sapiens OX=9606 GN=DNAJA3 PE=1 SV=2	-1.23266	15.055	Q96EY1	DNJA3_HUMAN
Nicotinamide phosphoribosyltransferase OS=Homo sapiens OX=9606 GN=NAMPT PE=1 SV=1	-1.23266	7.235	P43490	NAMPT_HUMAN
Serine/threonine-protein kinase D2 OS=Homo sapiens OX=9606 GN=PRKD2 PE=1 SV=3	-1.25701	2.93	Q9BZL6	KPCD2_HUMAN
Transforming protein RhoA OS=Homo sapiens OX=9606 GN=RHOA PE=1 SV=1	-1.26303	7.875	P61586	RHOA_HUMAN
39S ribosomal protein L44, mitochondrial OS=Homo sapiens OX=9606 GN=MRPL44 PE=1 SV=1	-1.26303	12.08	Q9H9J2	RM44_HUMAN
Cytoplasmic dynein 2 heavy chain 1 OS=Homo sapiens OX=9606 GN=DYNC2H1 PE=1 SV=4	-1.26903	0.84	Q8NCM8	DYHC2_HUMAN
Ataxin-10 OS=Homo sapiens OX=9606 GN=ATXN10 PE=1 SV=1	-1.26903	12.035	Q9UBB4	ATX10_HUMAN
Tyrosine-protein kinase BTK OS=Homo sapiens OX=9606 GN=BTK PE=1 SV=3	-1.26903	8.86	Q06187	BTK_HUMAN
Actin-like protein 6A OS=Homo sapiens OX=9606 GN=ACTL6A PE=1 SV=1	-1.26903	11.46	O96019	ACL6A_HUMAN
Translation initiation factor eIF-2B subunit alpha OS=Homo sapiens OX=9606 GN=EIF2B1 PE=1 SV=1	-1.28096	13.12	Q14232	EI2BA_HUMAN
Basigin OS=Homo sapiens OX=9606 GN=BSG PE=1 SV=2	-1.28688	7.105	P35613	BASI_HUMAN
ATP-dependent 6-phosphofructokinase, muscle type OS=Homo sapiens OX=9606 GN=PFKM PE=1 SV=2	-1.30451	14.585	P08237	PFKAM_HUMAN
Deoxynucleoside triphosphate triphosphohydrolase SAMHD1 OS=Homo sapiens OX=9606 GN=SAMHD1 PE=1 SV=2	-1.31034	14.36	Q9Y3Z3	SAMH1_HUMAN
ATP synthase subunit alpha, mitochondrial OS=Homo sapiens OX=9606 GN=ATP5F1A PE=1 SV=1	-1.31615	11.1	P25705	ATPA_HUMAN
Ras-related protein Rab-23 OS=Homo sapiens OX=9606 GN=RAB23 PE=1 SV=1	-1.32769	10.91	Q9ULC3	RAB23_HUMAN
Complement component 1 Q subcomponent-binding protein, mitochondrial OS=Homo sapiens OX=9606 GN=C1QBP PE=1 SV=1	-1.33342	15.085	Q07021	C1QBP_HUMAN
Programmed cell death 6-interacting protein OS=Homo sapiens OX=9606 GN=PDCD6IP PE=1 SV=1	-1.35614	4.9	Q8WUM4	PDC6I_HUMAN
Heat shock protein HSP 90-alpha OS=Homo sapiens OX=9606 GN=HSP90AA1 PE=1 SV=5	-1.36177	13.015	P07900	HS90A_HUMAN
Telomere-associated protein RIF1 OS=Homo sapiens OX=9606 GN=RIF1 PE=1 SV=2	-1.36177	5.695	Q5UIP0	RIF1_HUMAN
Fatty acid synthase OS=Homo sapiens OX=9606 GN=FASN PE=1 SV=3	-1.36737	9.375	P49327	FAS_HUMAN
ATPase family AAA domain-containing protein 3B OS=Homo sapiens OX=9606 GN=ATAD3B PE=1 SV=1	-1.37295	13.325	Q5T9A4	ATD3B_HUMAN
L-xylulose reductase OS=Homo sapiens OX=9606 GN=DCXR PE=1 SV=2	-1.38957	5.125	Q7Z4W1	DCXR_HUMAN
Spectrin beta chain, non-erythrocytic 1 OS=Homo sapiens OX=9606 GN=SPTBN1 PE=1 SV=2	-1.40599	5.17	Q01082	SPTB2_HUMAN
Band 4.1-like protein 2 OS=Homo sapiens OX=9606 GN=EPB41L2 PE=1 SV=1	-1.40599	7.095	O43491	E41L2_HUMAN
Mitochondrial Rho GTPase 2 OS=Homo sapiens OX=9606 GN=RHOT2 PE=1 SV=2	-1.40599	2.74	Q8IXI1	MIRO2_HUMAN
Casein kinase II subunit alpha' OS=Homo sapiens OX=9606 GN=CSNK2A2 PE=1 SV=1	-1.41143	10.91	P19784	CSK22_HUMAN
AP-2 complex subunit sigma OS=Homo sapiens OX=9606 GN=AP2S1 PE=1 SV=2	-1.41684	19.03	P53680	AP2S1_HUMAN
Protein Niban 1 OS=Homo sapiens OX=9606 GN=NIBAN1 PE=1 SV=1	-1.42761	2.66	Q9BZQ8	NIBA1_HUMAN
Immunoglobulin kappa constant OS=Homo sapiens OX=9606 GN=IGKC PE=1 SV=2	-1.44361	7.105	P01834	IGKC_HUMAN
Polyubiquitin-C OS=Homo sapiens OX=9606 GN=UBC PE=1 SV=3	-1.44361	16.715	P0CG48	UBC_HUMAN
Polyubiquitin-B OS=Homo sapiens OX=9606 GN=UBB PE=1 SV=1	-1.44361	16.715	P0CG47	UBB_HUMAN
Ubiquitin-40S ribosomal protein S27a OS=Homo sapiens OX=9606 GN=RPS27A PE=1 SV=2	-1.44361	16.715	P62979	RS27A_HUMAN
Immunoglobulin kappa light chain OS=Homo sapiens OX=9606 PE=1 SV=1	-1.44361	7.105	P0DOX7	IGK_HUMAN
Ubiquitin-60S ribosomal protein L40 OS=Homo sapiens OX=9606 GN=UBA52 PE=1 SV=2	-1.44361	16.715	P62987	RL40_HUMAN
Serine/threonine-protein phosphatase 2A 65 kDa regulatory subunit A alpha isoform OS=Homo sapiens OX=9606 GN=PPP2R1A PE=1 SV=4	-1.4489	8.435	P30153	2AAA_HUMAN
4F2 cell-surface antigen heavy chain OS=Homo sapiens OX=9606 GN=SLC3A2 PE=1 SV=3	-1.4489	5.42	P08195	4F2_HUMAN
Nucleobindin-2 OS=Homo sapiens OX=9606 GN=NUCB2 PE=1 SV=3	-1.45943	8.26	P80303	NUCB2_HUMAN
Phosphate carrier protein, mitochondrial OS=Homo sapiens OX=9606 GN=SLC25A3 PE=1 SV=2	-1.45943	13.175	Q00325	MPCP_HUMAN
Endoplasmin OS=Homo sapiens OX=9606 GN=HSP90B1 PE=1 SV=1	-1.46467	10.33	P14625	ENPL_HUMAN
Copine-1 OS=Homo sapiens OX=9606 GN=CPNE1 PE=1 SV=1	-1.46467	8.77	Q99829	CPNE1_HUMAN
Annexin A3 OS=Homo sapiens OX=9606 GN=ANXA3 PE=1 SV=3	-1.46467	1.37	P12429	ANXA3_HUMAN
Rac GTPase-activating protein 1 OS=Homo sapiens OX=9606 GN=RACGAP1 PE=1 SV=1	-1.47508	5.83	Q9H0H5	RGAP1_HUMAN
Syntaxin-binding protein 2 OS=Homo sapiens OX=9606 GN=STXBP2 PE=1 SV=2	-1.47508	1.875	Q15833	STXB2_HUMAN
NADH-cytochrome b5 reductase 1 OS=Homo sapiens OX=9606 GN=CYB5R1 PE=1 SV=1	-1.48027	2.005	Q9UHQ9	NB5R1_HUMAN
Sphingolipid delta(4)-desaturase DES1 OS=Homo sapiens OX=9606 GN=DEGS1 PE=1 SV=1	-1.48543	4.89	O15121	DEGS1_HUMAN
Protein kinase C beta type OS=Homo sapiens OX=9606 GN=PRKCB PE=1 SV=4	-1.4957	0.025	P05771	KPCB_HUMAN
Coronin-1B OS=Homo sapiens OX=9606 GN=CORO1B PE=1 SV=1	-1.4957	1.415	Q9BR76	COR1B_HUMAN
Casein kinase II subunit alpha OS=Homo sapiens OX=9606 GN=CSNK2A1 PE=1 SV=1	-1.4957	16.52	P68400	CSK21_HUMAN
Dedicator of cytokinesis protein 8 OS=Homo sapiens OX=9606 GN=DOCK8 PE=1 SV=3	-1.50589	3.7	Q8NF50	DOCK8_HUMAN
Flotillin-1 OS=Homo sapiens OX=9606 GN=FLOT1 PE=1 SV=3	-1.53107	2.79	O75955	FLOT1_HUMAN
Keratin, type II cytoskeletal 8 OS=Homo sapiens OX=9606 GN=KRT8 PE=1 SV=7	-1.5509	5.36	P05787	K2C8_HUMAN
Endoplasmic reticulum chaperone BiP OS=Homo sapiens OX=9606 GN=HSPA5 PE=1 SV=2	-1.5509	9.215	P11021	BIP_HUMAN
Actin-related protein 2/3 complex subunit 2 OS=Homo sapiens OX=9606 GN=ARPC2 PE=1 SV=1	-1.55582	0.08	O15144	ARPC2_HUMAN
Long-chain-fatty-acid--CoA ligase 3 OS=Homo sapiens OX=9606 GN=ACSL3 PE=1 SV=3	-1.58015	4.49	O95573	ACSL3_HUMAN
Endoplasmic reticulum aminopeptidase 1 OS=Homo sapiens OX=9606 GN=ERAP1 PE=1 SV=3	-1.58015	0.7	Q9NZ08	ERAP1_HUMAN
Talin-2 OS=Homo sapiens OX=9606 GN=TLN2 PE=1 SV=4	-1.58496	6.265	Q9Y4G6	TLN2_HUMAN
Ras GTPase-activating-like protein IQGAP1 OS=Homo sapiens OX=9606 GN=IQGAP1 PE=1 SV=1	-1.58496	4.455	P46940	IQGA1_HUMAN
Vesicle-associated membrane protein-associated protein A OS=Homo sapiens OX=9606 GN=VAPA PE=1 SV=3	-1.58976	4.335	Q9P0L0	VAPA_HUMAN
Dual specificity mitogen-activated protein kinase kinase 2 OS=Homo sapiens OX=9606 GN=MAP2K2 PE=1 SV=1	-1.60407	9.45	P36507	MP2K2_HUMAN
Coatomer subunit beta OS=Homo sapiens OX=9606 GN=COPB1 PE=1 SV=3	-1.60407	10.745	P53618	COPB_HUMAN
YTH domain-containing protein 1 OS=Homo sapiens OX=9606 GN=YTHDC1 PE=1 SV=3	-1.65992	5.95	Q96MU7	YTDC1_HUMAN
Bifunctional glutamate/proline--tRNA ligase OS=Homo sapiens OX=9606 GN=EPRS1 PE=1 SV=5	-1.66448	13.105	P07814	SYEP_HUMAN
Exocyst complex component 4 OS=Homo sapiens OX=9606 GN=EXOC4 PE=1 SV=1	-1.66448	6.15	Q96A65	EXOC4_HUMAN
ATP synthase subunit beta, mitochondrial OS=Homo sapiens OX=9606 GN=ATP5F1B PE=1 SV=3	-1.67356	12.475	P06576	ATPB_HUMAN
Extended synaptotagmin-1 OS=Homo sapiens OX=9606 GN=ESYT1 PE=1 SV=1	-1.68257	12.545	Q9BSJ8	ESYT1_HUMAN
Reticulon-4 OS=Homo sapiens OX=9606 GN=RTN4 PE=1 SV=2	-1.68706	1.675	Q9NQC3	RTN4_HUMAN
Calpain-1 catalytic subunit OS=Homo sapiens OX=9606 GN=CAPN1 PE=1 SV=1	-1.69599	5.87	P07384	CAN1_HUMAN
Parkinson disease protein 7 OS=Homo sapiens OX=9606 GN=PARK7 PE=1 SV=2	-1.70929	10.17	Q99497	PARK7_HUMAN
Keratin, type II cytoskeletal 2 epidermal OS=Homo sapiens OX=9606 GN=KRT2 PE=1 SV=2	-1.72247	2.285	P35908	K22E_HUMAN
Ras GTPase-activating-like protein IQGAP3 OS=Homo sapiens OX=9606 GN=IQGAP3 PE=1 SV=2	-1.72683	8.835	Q86VI3	IQGA3_HUMAN
Coronin-1C OS=Homo sapiens OX=9606 GN=CORO1C PE=1 SV=1	-1.73118	12.905	Q9ULV4	COR1C_HUMAN
Filamin-C OS=Homo sapiens OX=9606 GN=FLNC PE=1 SV=3	-1.73552	2.635	Q14315	FLNC_HUMAN
Ras-related protein Rab-9A OS=Homo sapiens OX=9606 GN=RAB9A PE=1 SV=1	-1.73552	19.84	P51151	RAB9A_HUMAN
Dolichyl-diphosphooligosaccharide--protein glycosyltransferase 48 kDa subunit OS=Homo sapiens OX=9606 GN=DDOST PE=1 SV=4	-1.73985	16.875	P39656	OST48_HUMAN
Cullin-3 OS=Homo sapiens OX=9606 GN=CUL3 PE=1 SV=2	-1.74416	7.69	Q13618	CUL3_HUMAN
B-lymphocyte antigen CD19 OS=Homo sapiens OX=9606 GN=CD19 PE=1 SV=6	-1.74846	1.44	P15391	CD19_HUMAN
Protein S100-A9 OS=Homo sapiens OX=9606 GN=S100A9 PE=1 SV=1	-1.75275	0.6	P06702	S10A9_HUMAN
Talin-1 OS=Homo sapiens OX=9606 GN=TLN1 PE=1 SV=3	-1.75702	7.255	Q9Y490	TLN1_HUMAN
Cullin-1 OS=Homo sapiens OX=9606 GN=CUL1 PE=1 SV=2	-1.774	2.115	Q13616	CUL1_HUMAN
Septin-2 OS=Homo sapiens OX=9606 GN=SEPTIN2 PE=1 SV=1	-1.77821	15.395	Q15019	SEPT2_HUMAN
Casein kinase II subunit beta OS=Homo sapiens OX=9606 GN=CSNK2B PE=1 SV=1	-1.77821	14.955	P67870	CSK2B_HUMAN
Dynamin-1-like protein OS=Homo sapiens OX=9606 GN=DNM1L PE=1 SV=2	-1.7866	9.18	O00429	DNM1L_HUMAN
Alpha-adducin OS=Homo sapiens OX=9606 GN=ADD1 PE=1 SV=2	-1.79077	8.935	P35611	ADDA_HUMAN
VPS35 endosomal protein-sorting factor-like OS=Homo sapiens OX=9606 GN=VPS35L PE=1 SV=2	-1.79909	6.805	Q7Z3J2	VP35L_HUMAN
Very long-chain acyl-CoA synthetase OS=Homo sapiens OX=9606 GN=SLC27A2 PE=1 SV=2	-1.80323	5.635	O14975	S27A2_HUMAN
Transmembrane emp24 domain-containing protein 10 OS=Homo sapiens OX=9606 GN=TMED10 PE=1 SV=2	-1.80323	11.3	P49755	TMEDA_HUMAN
Exocyst complex component 3 OS=Homo sapiens OX=9606 GN=EXOC3 PE=1 SV=3	-1.81967	8.14	O60645	EXOC3_HUMAN
60 kDa heat shock protein, mitochondrial OS=Homo sapiens OX=9606 GN=HSPD1 PE=1 SV=2	-1.8953	16.84	P10809	CH60_HUMAN
Signal transducer and activator of transcription 2 OS=Homo sapiens OX=9606 GN=STAT2 PE=1 SV=1	-1.90304	0.91	P52630	STAT2_HUMAN
Adenylyl cyclase-associated protein 1 OS=Homo sapiens OX=9606 GN=CAP1 PE=1 SV=5	-1.90689	3.88	Q01518	CAP1_HUMAN
Protein Niban 2 OS=Homo sapiens OX=9606 GN=NIBAN2 PE=1 SV=3	-1.92979	5.83	Q96TA1	NIBA2_HUMAN
FAD synthase OS=Homo sapiens OX=9606 GN=FLAD1 PE=1 SV=1	-1.95977	10.335	Q8NFF5	FAD1_HUMAN
Histidine triad nucleotide-binding protein 1 OS=Homo sapiens OX=9606 GN=HINT1 PE=1 SV=2	-1.96347	15.215	P49773	HINT1_HUMAN
Sodium/potassium-transporting ATPase subunit alpha-1 OS=Homo sapiens OX=9606 GN=ATP1A1 PE=1 SV=1	-2.01792	6.155	P05023	AT1A1_HUMAN
Stomatin-like protein 2, mitochondrial OS=Homo sapiens OX=9606 GN=STOML2 PE=1 SV=1	-2.02857	14.96	Q9UJZ1	STML2_HUMAN
Cofilin-1 OS=Homo sapiens OX=9606 GN=CFL1 PE=1 SV=3	-2.04264	21.72	P23528	COF1_HUMAN
Flavin reductase (NADPH) OS=Homo sapiens OX=9606 GN=BLVRB PE=1 SV=3	-2.04963	2.24	P30043	BLVRB_HUMAN
Sec1 family domain-containing protein 1 OS=Homo sapiens OX=9606 GN=SCFD1 PE=1 SV=4	-2.08406	9.56	Q8WVM8	SCFD1_HUMAN
Annexin A1 OS=Homo sapiens OX=9606 GN=ANXA1 PE=1 SV=2	-2.10769	0.765	P04083	ANXA1_HUMAN
Eukaryotic translation initiation factor 5 OS=Homo sapiens OX=9606 GN=EIF5 PE=1 SV=2	-2.11437	17.36	P55010	IF5_HUMAN
Filamin-A OS=Homo sapiens OX=9606 GN=FLNA PE=1 SV=4	-2.11437	2.465	P21333	FLNA_HUMAN
Elongation factor 2 OS=Homo sapiens OX=9606 GN=EEF2 PE=1 SV=4	-2.1177	5.37	P13639	EF2_HUMAN
Myosin-9 OS=Homo sapiens OX=9606 GN=MYH9 PE=1 SV=4	-2.13093	9.755	P35579	MYH9_HUMAN
Serine/threonine-protein kinase N2 OS=Homo sapiens OX=9606 GN=PKN2 PE=1 SV=1	-2.13422	4.075	Q16513	PKN2_HUMAN
Neutral amino acid transporter B(0) OS=Homo sapiens OX=9606 GN=SLC1A5 PE=1 SV=2	-2.16027	8.59	Q15758	AAAT_HUMAN
Plastin-3 OS=Homo sapiens OX=9606 GN=PLS3 PE=1 SV=4	-2.16672	3.22	P13797	PLST_HUMAN
Chloride intracellular channel protein 1 OS=Homo sapiens OX=9606 GN=CLIC1 PE=1 SV=4	-2.16993	4.745	O00299	CLIC1_HUMAN
ATP-dependent RNA helicase DDX50 OS=Homo sapiens OX=9606 GN=DDX50 PE=1 SV=1	-2.18269	2.555	Q9BQ39	DDX50_HUMAN
Apolipoprotein A-I OS=Homo sapiens OX=9606 GN=APOA1 PE=1 SV=1	-2.20789	4.87	P02647	APOA1_HUMAN
CDP-diacylglycerol--inositol 3-phosphatidyltransferase OS=Homo sapiens OX=9606 GN=CDIPT PE=1 SV=1	-2.23573	11.74	O14735	CDIPT_HUMAN
Prohibitin-2 OS=Homo sapiens OX=9606 GN=PHB2 PE=1 SV=2	-2.23573	19.89	Q99623	PHB2_HUMAN
Melanoma-associated antigen D1 OS=Homo sapiens OX=9606 GN=MAGED1 PE=1 SV=3	-2.23879	9.445	Q9Y5V3	MAGD1_HUMAN
Surfeit locus protein 4 OS=Homo sapiens OX=9606 GN=SURF4 PE=1 SV=3	-2.26003	13.585	O15260	SURF4_HUMAN
Mitochondrial 2-oxoglutarate/malate carrier protein OS=Homo sapiens OX=9606 GN=SLC25A11 PE=1 SV=3	-2.28983	14.895	Q02978	M2OM_HUMAN
Stimulator of interferon genes protein OS=Homo sapiens OX=9606 GN=STING1 PE=1 SV=1	-2.29278	4.52	Q86WV6	STING_HUMAN
Cytoplasmic dynein 1 light intermediate chain 1 OS=Homo sapiens OX=9606 GN=DYNC1LI1 PE=1 SV=3	-2.30159	17.615	Q9Y6G9	DC1L1_HUMAN
Gelsolin OS=Homo sapiens OX=9606 GN=GSN PE=1 SV=1	-2.33628	2.795	P06396	GELS_HUMAN
Catechol O-methyltransferase OS=Homo sapiens OX=9606 GN=COMT PE=1 SV=2	-2.41143	4.36	P21964	COMT_HUMAN
Protein disulfide-isomerase A6 OS=Homo sapiens OX=9606 GN=PDIA6 PE=1 SV=1	-2.41954	16.89	Q15084	PDIA6_HUMAN
Monocarboxylate transporter 1 OS=Homo sapiens OX=9606 GN=SLC16A1 PE=1 SV=3	-2.42761	14.825	P53985	MOT1_HUMAN
Vimentin OS=Homo sapiens OX=9606 GN=VIM PE=1 SV=4	-2.488	30.275	P08670	VIME_HUMAN
Rho-related GTP-binding protein RhoC OS=Homo sapiens OX=9606 GN=RHOC PE=1 SV=1	-2.49825	5.5	P08134	RHOC_HUMAN
Calcium-binding mitochondrial carrier protein Aralar2 OS=Homo sapiens OX=9606 GN=SLC25A13 PE=1 SV=2	-2.56316	25.475	Q9UJS0	CMC2_HUMAN
Phosphatidylinositol-binding clathrin assembly protein OS=Homo sapiens OX=9606 GN=PICALM PE=1 SV=2	-2.69599	13.095	Q13492	PICAL_HUMAN
CUB domain-containing protein 1 OS=Homo sapiens OX=9606 GN=CDCP1 PE=1 SV=3	-2.81147	6	Q9H5V8	CDCP1_HUMAN
Prohibitin OS=Homo sapiens OX=9606 GN=PHB PE=1 SV=1	-2.88753	14.935	P35232	PHB_HUMAN
RRP12-like protein OS=Homo sapiens OX=9606 GN=RRP12 PE=1 SV=2	-3.0197	5.045	Q5JTH9	RRP12_HUMAN
Calnexin OS=Homo sapiens OX=9606 GN=CANX PE=1 SV=2	-3.05658	26.935	P27824	CALX_HUMAN
Trophinin OS=Homo sapiens OX=9606 GN=TRO PE=1 SV=3	-3.09592	6.755	Q12816	TROP_HUMAN
Keratin, type I cytoskeletal 19 OS=Homo sapiens OX=9606 GN=KRT19 PE=1 SV=4	-3.41684	2.34	P08727	K1C19_HUMAN
Nuclear mitotic apparatus protein 1 OS=Homo sapiens OX=9606 GN=NUMA1 PE=1 SV=2	-3.42223	6.435	Q14980	NUMA1_HUMAN
Putative annexin A2-like protein OS=Homo sapiens OX=9606 GN=ANXA2P2 PE=5 SV=2	-3.50462	14.465	A6NMY6	AXA2L_HUMAN
Annexin A2 OS=Homo sapiens OX=9606 GN=ANXA2 PE=1 SV=2	-3.50462	14.465	P07355	ANXA2_HUMAN
X-ray repair cross-complementing protein 5 OS=Homo sapiens OX=9606 GN=XRCC5 PE=1 SV=3	-3.60526	6.93	P13010	XRCC5_HUMAN
Acetyl-coenzyme A transporter 1 OS=Homo sapiens OX=9606 GN=SLC33A1 PE=1 SV=1	-3.67129	7.56	O00400	ACATN_HUMAN
Clathrin heavy chain 1 OS=Homo sapiens OX=9606 GN=CLTC PE=1 SV=5	-3.73227	14.685	Q00610	CLH1_HUMAN
Annexin A5 OS=Homo sapiens OX=9606 GN=ANXA5 PE=1 SV=2	-4.23802	17.435	P08758	ANXA5_HUMAN
Heat shock 70 kDa protein 1A OS=Homo sapiens OX=9606 GN=HSPA1A PE=1 SV=1	-4.43029	19.62	P0DMV8	HS71A_HUMAN
Heat shock 70 kDa protein 1B OS=Homo sapiens OX=9606 GN=HSPA1B PE=1 SV=1	-4.43029	19.62	P0DMV9	HS71B_HUMAN
Polymeric immunoglobulin receptor OS=Homo sapiens OX=9606 GN=PIGR PE=1 SV=4	-4.7126	0.775	P01833	PIGR_HUMAN
Heat shock protein beta-1 OS=Homo sapiens OX=9606 GN=HSPB1 PE=1 SV=2	-4.99413	4.15	P04792	HSPB1_HUMAN
NPC intracellular cholesterol transporter 1 OS=Homo sapiens OX=9606 GN=NPC1 PE=1 SV=2	-4.99548	3.995	O15118	NPC1_HUMAN
Vitronectin OS=Homo sapiens OX=9606 GN=VTN PE=1 SV=1	-5.71781	12.22	P04004	VTNC_HUMAN

### Sheet: Table S15
Table S15: Lists of enriched proteins between Jurkat-CAR and K562-CD19 identified by LC-MS/MS in Fig. 6F.
Description	log ratio (A/B)	log p value	Accession	Abbrev
Polymeric immunoglobulin receptor OS=Homo sapiens OX=9606 GN=PIGR PE=1 SV=4	5.64386	3.25667	P01833	PIGR_HUMAN
Heat shock protein beta-1 OS=Homo sapiens OX=9606 GN=HSPB1 PE=1 SV=2	5.05889	2.86	P04792	HSPB1_HUMAN
Coronin-1B OS=Homo sapiens OX=9606 GN=CORO1B PE=1 SV=1	4.32193	6.29333	Q9BR76	COR1B_HUMAN
Keratin, type I cytoskeletal 19 OS=Homo sapiens OX=9606 GN=KRT19 PE=1 SV=4	4.32193	4.21333	P08727	K1C19_HUMAN
Keratin, type II cytoskeletal 8 OS=Homo sapiens OX=9606 GN=KRT8 PE=1 SV=7	4.05889	3.19333	P05787	K2C8_HUMAN
Annexin A1 OS=Homo sapiens OX=9606 GN=ANXA1 PE=1 SV=2	4.05889	2.66333	P04083	ANXA1_HUMAN
Nucleobindin-2 OS=Homo sapiens OX=9606 GN=NUCB2 PE=1 SV=3	4.05889	4.24	P80303	NUCB2_HUMAN
Catechol O-methyltransferase OS=Homo sapiens OX=9606 GN=COMT PE=1 SV=2	3.47393	7.09667	P21964	COMT_HUMAN
Filamin-C OS=Homo sapiens OX=9606 GN=FLNC PE=1 SV=3	3.32193	18.1333	Q14315	FLNC_HUMAN
Cathepsin B OS=Homo sapiens OX=9606 GN=CTSB PE=1 SV=3	3.18442	9.93	P07858	CATB_HUMAN
NADH-cytochrome b5 reductase 1 OS=Homo sapiens OX=9606 GN=CYB5R1 PE=1 SV=1	3.05889	6.74	Q9UHQ9	NB5R1_HUMAN
V-type proton ATPase subunit B, kidney isoform OS=Homo sapiens OX=9606 GN=ATP6V1B1 PE=1 SV=3	2.94342	13.7233	P15313	VATB1_HUMAN
Melanoma antigen preferentially expressed in tumors OS=Homo sapiens OX=9606 GN=PRAME PE=1 SV=1	2.8365	3.7	P78395	PRAME_HUMAN
Erlin-2 OS=Homo sapiens OX=9606 GN=ERLIN2 PE=1 SV=1	2.8365	14.5067	O94905	ERLN2_HUMAN
Signal transducer and activator of transcription 2 OS=Homo sapiens OX=9606 GN=STAT2 PE=1 SV=1	2.73697	10.0233	P52630	STAT2_HUMAN
Heat shock 70 kDa protein 1A OS=Homo sapiens OX=9606 GN=HSPA1A PE=1 SV=1	2.73697	7.72	P0DMV8	HS71A_HUMAN
Heat shock 70 kDa protein 1B OS=Homo sapiens OX=9606 GN=HSPA1B PE=1 SV=1	2.73697	7.72	P0DMV9	HS71B_HUMAN
Protein S100-A12 OS=Homo sapiens OX=9606 GN=S100A12 PE=1 SV=2	2.55639	9.87	P80511	S10AC_HUMAN
Crk-like protein OS=Homo sapiens OX=9606 GN=CRKL PE=1 SV=1	2.47393	7.35333	P46109	CRKL_HUMAN
Calnexin OS=Homo sapiens OX=9606 GN=CANX PE=1 SV=2	2.47393	13.54	P27824	CALX_HUMAN
Vesicle-associated membrane protein-associated protein A OS=Homo sapiens OX=9606 GN=VAPA PE=1 SV=3	2.47393	8.94333	Q9P0L0	VAPA_HUMAN
B-lymphocyte antigen CD19 OS=Homo sapiens OX=9606 GN=CD19 PE=1 SV=6	2.39593	3.81	P15391	CD19_HUMAN
Apolipoprotein A-I OS=Homo sapiens OX=9606 GN=APOA1 PE=1 SV=1	2.39593	2.88667	P02647	APOA1_HUMAN
Flavin reductase (NADPH) OS=Homo sapiens OX=9606 GN=BLVRB PE=1 SV=3	2.39593	3.65667	P30043	BLVRB_HUMAN
Zinc-alpha-2-glycoprotein OS=Homo sapiens OX=9606 GN=AZGP1 PE=1 SV=2	2.39593	3.32333	P25311	ZA2G_HUMAN
Unconventional myosin-Ic OS=Homo sapiens OX=9606 GN=MYO1C PE=1 SV=4	2.39593	3.66333	O00159	MYO1C_HUMAN
Stomatin OS=Homo sapiens OX=9606 GN=STOM PE=1 SV=3	2.32193	4.54333	P27105	STOM_HUMAN
Epiplakin OS=Homo sapiens OX=9606 GN=EPPK1 PE=1 SV=3	2.18442	4.20333	P58107	EPIPL_HUMAN
Adenylyl cyclase-associated protein 1 OS=Homo sapiens OX=9606 GN=CAP1 PE=1 SV=5	2.18442	2.73333	Q01518	CAP1_HUMAN
Annexin A3 OS=Homo sapiens OX=9606 GN=ANXA3 PE=1 SV=3	2.18442	3.17333	P12429	ANXA3_HUMAN
Tyrosine-protein kinase Lyn OS=Homo sapiens OX=9606 GN=LYN PE=1 SV=3	2.12029	2.74	P07948	LYN_HUMAN
39S ribosomal protein L44, mitochondrial OS=Homo sapiens OX=9606 GN=MRPL44 PE=1 SV=1	2.12029	9.52667	Q9H9J2	RM44_HUMAN
Protein S100-A9 OS=Homo sapiens OX=9606 GN=S100A9 PE=1 SV=1	2.12029	3.45	P06702	S10A9_HUMAN
Syntaxin-binding protein 2 OS=Homo sapiens OX=9606 GN=STXBP2 PE=1 SV=2	2.12029	4.59	Q15833	STXB2_HUMAN
Ras GTPase-activating-like protein IQGAP2 OS=Homo sapiens OX=9606 GN=IQGAP2 PE=1 SV=4	2.05889	4.07	Q13576	IQGA2_HUMAN
Dynamin-1-like protein OS=Homo sapiens OX=9606 GN=DNM1L PE=1 SV=2	2.05889	8.66333	O00429	DNM1L_HUMAN
Calcium-binding mitochondrial carrier protein Aralar2 OS=Homo sapiens OX=9606 GN=SLC25A13 PE=1 SV=2	2.05889	10.5533	Q9UJS0	CMC2_HUMAN
Trafficking protein particle complex subunit 4 OS=Homo sapiens OX=9606 GN=TRAPPC4 PE=1 SV=1	2.05889	6	Q9Y296	TPPC4_HUMAN
Serine/threonine-protein phosphatase 2A catalytic subunit alpha isoform OS=Homo sapiens OX=9606 GN=PPP2CA PE=1 SV=1	2.05889	8.90333	P67775	PP2AA_HUMAN
Long-chain-fatty-acid--CoA ligase 3 OS=Homo sapiens OX=9606 GN=ACSL3 PE=1 SV=3	2.05889	5.96667	O95573	ACSL3_HUMAN
Filamin-A OS=Homo sapiens OX=9606 GN=FLNA PE=1 SV=4	2.05889	4.40333	P21333	FLNA_HUMAN
FAD synthase OS=Homo sapiens OX=9606 GN=FLAD1 PE=1 SV=1	2.05889	16.9367	Q8NFF5	FAD1_HUMAN
Protein Niban 1 OS=Homo sapiens OX=9606 GN=NIBAN1 PE=1 SV=1	1.94342	3.32333	Q9BZQ8	NIBA1_HUMAN
Putative annexin A2-like protein OS=Homo sapiens OX=9606 GN=ANXA2P2 PE=5 SV=2	1.94342	3.61667	A6NMY6	AXA2L_HUMAN
Sodium/potassium-transporting ATPase subunit alpha-1 OS=Homo sapiens OX=9606 GN=ATP1A1 PE=1 SV=1	1.94342	13.0767	P05023	AT1A1_HUMAN
Mitochondrial Rho GTPase 2 OS=Homo sapiens OX=9606 GN=RHOT2 PE=1 SV=2	1.94342	6.43667	Q8IXI1	MIRO2_HUMAN
Annexin A2 OS=Homo sapiens OX=9606 GN=ANXA2 PE=1 SV=2	1.94342	3.61667	P07355	ANXA2_HUMAN
ADP-ribosylation factor-like protein 8A OS=Homo sapiens OX=9606 GN=ARL8A PE=1 SV=1	1.88897	8.05667	Q96BM9	ARL8A_HUMAN
1-phosphatidylinositol 4,5-bisphosphate phosphodiesterase gamma-1 OS=Homo sapiens OX=9606 GN=PLCG1 PE=1 SV=1	1.88897	3.42333	P19174	PLCG1_HUMAN
Endoplasmic reticulum chaperone BiP OS=Homo sapiens OX=9606 GN=HSPA5 PE=1 SV=2	1.88897	8.04333	P11021	BIP_HUMAN
Flotillin-1 OS=Homo sapiens OX=9606 GN=FLOT1 PE=1 SV=3	1.88897	2.99333	O75955	FLOT1_HUMAN
Ras GTPase-activating-like protein IQGAP1 OS=Homo sapiens OX=9606 GN=IQGAP1 PE=1 SV=1	1.88897	6.24	P46940	IQGA1_HUMAN
Calpain-1 catalytic subunit OS=Homo sapiens OX=9606 GN=CAPN1 PE=1 SV=1	1.88897	3.32667	P07384	CAN1_HUMAN
Protein Niban 2 OS=Homo sapiens OX=9606 GN=NIBAN2 PE=1 SV=3	1.8365	5.88	Q96TA1	NIBA2_HUMAN
Beta-enolase OS=Homo sapiens OX=9606 GN=ENO3 PE=1 SV=5	1.8365	6	P13929	ENOB_HUMAN
High mobility group protein B1 OS=Homo sapiens OX=9606 GN=HMGB1 PE=1 SV=3	1.8365	7.97333	P09429	HMGB1_HUMAN
TRPM8 channel-associated factor 1 OS=Homo sapiens OX=9606 GN=TCAF1 PE=1 SV=3	1.8365	3.93333	Q9Y4C2	TCAF1_HUMAN
Dynamin-2 OS=Homo sapiens OX=9606 GN=DNM2 PE=1 SV=2	1.78588	7.63	P50570	DYN2_HUMAN
Immunoglobulin kappa constant OS=Homo sapiens OX=9606 GN=IGKC PE=1 SV=2	1.78588	2.1	P01834	IGKC_HUMAN
Extended synaptotagmin-1 OS=Homo sapiens OX=9606 GN=ESYT1 PE=1 SV=1	1.78588	4	Q9BSJ8	ESYT1_HUMAN
3-hydroxyacyl-CoA dehydrogenase type-2 OS=Homo sapiens OX=9606 GN=HSD17B10 PE=1 SV=3	1.78588	10.87	Q99714	HCD2_HUMAN
Phosphatidylinositol-binding clathrin assembly protein OS=Homo sapiens OX=9606 GN=PICALM PE=1 SV=2	1.78588	2.93333	Q13492	PICAL_HUMAN
Immunoglobulin kappa light chain OS=Homo sapiens OX=9606 PE=1 SV=1	1.78588	2.1	P0DOX7	IGK_HUMAN
Plastin-3 OS=Homo sapiens OX=9606 GN=PLS3 PE=1 SV=4	1.78588	2.06667	P13797	PLST_HUMAN
Stimulator of interferon genes protein OS=Homo sapiens OX=9606 GN=STING1 PE=1 SV=1	1.78588	2.99667	Q86WV6	STING_HUMAN
Plasminogen activator inhibitor 1 RNA-binding protein OS=Homo sapiens OX=9606 GN=SERBP1 PE=1 SV=2	1.78588	6.23667	Q8NC51	PAIRB_HUMAN
Lactotransferrin OS=Homo sapiens OX=9606 GN=LTF PE=1 SV=6	1.73697	5.99333	P02788	TRFL_HUMAN
Nicotinamide phosphoribosyltransferase OS=Homo sapiens OX=9606 GN=NAMPT PE=1 SV=1	1.73697	8.37	P43490	NAMPT_HUMAN
Low molecular weight phosphotyrosine protein phosphatase OS=Homo sapiens OX=9606 GN=ACP1 PE=1 SV=3	1.68966	10.25	P24666	PPAC_HUMAN
Neurobeachin-like protein 2 OS=Homo sapiens OX=9606 GN=NBEAL2 PE=1 SV=2	1.68966	2.91667	Q6ZNJ1	NBEL2_HUMAN
Malectin OS=Homo sapiens OX=9606 GN=MLEC PE=1 SV=1	1.68966	5.79	Q14165	MLEC_HUMAN
ATP-dependent 6-phosphofructokinase, muscle type OS=Homo sapiens OX=9606 GN=PFKM PE=1 SV=2	1.64386	10.9567	P08237	PFKAM_HUMAN
Importin subunit alpha-1 OS=Homo sapiens OX=9606 GN=KPNA2 PE=1 SV=1	1.64386	4.45667	P52292	IMA1_HUMAN
Solute carrier family 2, facilitated glucose transporter member 3 OS=Homo sapiens OX=9606 GN=SLC2A3 PE=1 SV=1	1.64386	5.47	P11169	GTR3_HUMAN
Immunoglobulin heavy constant alpha 1 OS=Homo sapiens OX=9606 GN=IGHA1 PE=1 SV=2	1.64386	3.20667	P01876	IGHA1_HUMAN
Transient receptor potential cation channel subfamily V member 2 OS=Homo sapiens OX=9606 GN=TRPV2 PE=1 SV=1	1.64386	6.05667	Q9Y5S1	TRPV2_HUMAN
Sodium/potassium-transporting ATPase subunit beta-3 OS=Homo sapiens OX=9606 GN=ATP1B3 PE=1 SV=1	1.64386	11.2967	P54709	AT1B3_HUMAN
Solute carrier family 2, facilitated glucose transporter member 14 OS=Homo sapiens OX=9606 GN=SLC2A14 PE=1 SV=1	1.64386	5.47	Q8TDB8	GTR14_HUMAN
GTPase-activating protein and VPS9 domain-containing protein 1 OS=Homo sapiens OX=9606 GN=GAPVD1 PE=1 SV=2	1.59946	5.25	Q14C86	GAPD1_HUMAN
Acetyl-coenzyme A transporter 1 OS=Homo sapiens OX=9606 GN=SLC33A1 PE=1 SV=1	1.59946	8.63	O00400	ACATN_HUMAN
Rab3 GTPase-activating protein non-catalytic subunit OS=Homo sapiens OX=9606 GN=RAB3GAP2 PE=1 SV=1	1.59946	10.68	Q9H2M9	RBGPR_HUMAN
Cytoplasmic dynein 1 light intermediate chain 1 OS=Homo sapiens OX=9606 GN=DYNC1LI1 PE=1 SV=3	1.59946	7.61333	Q9Y6G9	DC1L1_HUMAN
55 kDa erythrocyte membrane protein OS=Homo sapiens OX=9606 GN=MPP1 PE=1 SV=2	1.59946	2.36	Q00013	EM55_HUMAN
Membrane-associated progesterone receptor component 1 OS=Homo sapiens OX=9606 GN=PGRMC1 PE=1 SV=3	1.55639	4.67667	O00264	PGRC1_HUMAN
Inositol hexakisphosphate and diphosphoinositol-pentakisphosphate kinase 1 OS=Homo sapiens OX=9606 GN=PPIP5K1 PE=1 SV=1	1.55639	6.95667	Q6PFW1	VIP1_HUMAN
Sarcoplasmic/endoplasmic reticulum calcium ATPase 2 OS=Homo sapiens OX=9606 GN=ATP2A2 PE=1 SV=1	1.55639	11.84	P16615	AT2A2_HUMAN
Alpha-actinin-1 OS=Homo sapiens OX=9606 GN=ACTN1 PE=1 SV=2	1.55639	4.33333	P12814	ACTN1_HUMAN
Fibrinogen gamma chain OS=Homo sapiens OX=9606 GN=FGG PE=1 SV=3	1.55639	3.09	P02679	FIBG_HUMAN
Coronin-1C OS=Homo sapiens OX=9606 GN=CORO1C PE=1 SV=1	1.55639	3.23667	Q9ULV4	COR1C_HUMAN
GTP-binding protein Rheb OS=Homo sapiens OX=9606 GN=RHEB PE=1 SV=1	1.55639	7.12667	Q15382	RHEB_HUMAN
Ras-related protein Rap-1A OS=Homo sapiens OX=9606 GN=RAP1A PE=1 SV=1	1.55639	7.2	P62834	RAP1A_HUMAN
Cell division control protein 42 homolog OS=Homo sapiens OX=9606 GN=CDC42 PE=1 SV=2	1.55639	8.61667	P60953	CDC42_HUMAN
Ras-related protein Rab-10 OS=Homo sapiens OX=9606 GN=RAB10 PE=1 SV=1	1.55639	12.31	P61026	RAB10_HUMAN
Tropomyosin alpha-1 chain OS=Homo sapiens OX=9606 GN=TPM1 PE=1 SV=2	1.55639	4.05667	P09493	TPM1_HUMAN
Reticulon-4 OS=Homo sapiens OX=9606 GN=RTN4 PE=1 SV=2	1.51457	8.42333	Q9NQC3	RTN4_HUMAN
Ras-related protein Rap-1b OS=Homo sapiens OX=9606 GN=RAP1B PE=1 SV=1	1.51457	6.94667	P61224	RAP1B_HUMAN
Ras-related protein Rab-3B OS=Homo sapiens OX=9606 GN=RAB3B PE=1 SV=2	1.51457	19.4467	P20337	RAB3B_HUMAN
Ras-related protein Rap-1b-like protein OS=Homo sapiens OX=9606 PE=2 SV=1	1.51457	6.94667	A6NIZ1	RP1BL_HUMAN
Tyrosine-protein kinase BTK OS=Homo sapiens OX=9606 GN=BTK PE=1 SV=3	1.51457	11.3367	Q06187	BTK_HUMAN
E3 ubiquitin-protein ligase UBR4 OS=Homo sapiens OX=9606 GN=UBR4 PE=1 SV=1	1.51457	7.88	Q5T4S7	UBR4_HUMAN
Protein S100-A8 OS=Homo sapiens OX=9606 GN=S100A8 PE=1 SV=1	1.47393	4.39	P05109	S10A8_HUMAN
Protein disulfide-isomerase A6 OS=Homo sapiens OX=9606 GN=PDIA6 PE=1 SV=1	1.47393	9.99667	Q15084	PDIA6_HUMAN
Growth factor receptor-bound protein 2 OS=Homo sapiens OX=9606 GN=GRB2 PE=1 SV=1	1.47393	11.28	P62993	GRB2_HUMAN
Ras-related protein Rab-14 OS=Homo sapiens OX=9606 GN=RAB14 PE=1 SV=4	1.47393	8.98667	P61106	RAB14_HUMAN
Protein diaphanous homolog 1 OS=Homo sapiens OX=9606 GN=DIAPH1 PE=1 SV=2	1.47393	3.21	O60610	DIAP1_HUMAN
Cation-dependent mannose-6-phosphate receptor OS=Homo sapiens OX=9606 GN=M6PR PE=1 SV=1	1.47393	5.28	P20645	MPRD_HUMAN
Galectin-3 OS=Homo sapiens OX=9606 GN=LGALS3 PE=1 SV=5	1.47393	2.71333	P17931	LEG3_HUMAN
Stromal interaction molecule 1 OS=Homo sapiens OX=9606 GN=STIM1 PE=1 SV=3	1.47393	7.55667	Q13586	STIM1_HUMAN
Prohibitin OS=Homo sapiens OX=9606 GN=PHB PE=1 SV=1	1.4344	9.07	P35232	PHB_HUMAN
Nucleoside diphosphate kinase A OS=Homo sapiens OX=9606 GN=NME1 PE=1 SV=1	1.4344	9.97	P15531	NDKA_HUMAN
Ezrin OS=Homo sapiens OX=9606 GN=EZR PE=1 SV=4	1.4344	2.64333	P15311	EZRI_HUMAN
40S ribosomal protein SA OS=Homo sapiens OX=9606 GN=RPSA PE=1 SV=4	1.4344	6.28333	P08865	RSSA_HUMAN
Sec1 family domain-containing protein 1 OS=Homo sapiens OX=9606 GN=SCFD1 PE=1 SV=4	1.39593	5.22333	Q8WVM8	SCFD1_HUMAN
V-type proton ATPase subunit E 1 OS=Homo sapiens OX=9606 GN=ATP6V1E1 PE=1 SV=1	1.39593	5.77333	P36543	VATE1_HUMAN
V-type proton ATPase subunit d 1 OS=Homo sapiens OX=9606 GN=ATP6V0D1 PE=1 SV=1	1.39593	7.15667	P61421	VA0D1_HUMAN
Programmed cell death 6-interacting protein OS=Homo sapiens OX=9606 GN=PDCD6IP PE=1 SV=1	1.35845	5.10333	Q8WUM4	PDC6I_HUMAN
Vesicular integral-membrane protein VIP36 OS=Homo sapiens OX=9606 GN=LMAN2 PE=1 SV=1	1.35845	9.62667	Q12907	LMAN2_HUMAN
Renin receptor OS=Homo sapiens OX=9606 GN=ATP6AP2 PE=1 SV=2	1.35845	4.42	O75787	RENR_HUMAN
T cell receptor beta constant 2 OS=Homo sapiens OX=9606 GN=TRBC2 PE=1 SV=2	1.35845	2.89667	A0A5B9	TRBC2_HUMAN
Ras-related protein Rab-2B OS=Homo sapiens OX=9606 GN=RAB2B PE=1 SV=1	1.35845	9.02	Q8WUD1	RAB2B_HUMAN
Very long-chain acyl-CoA synthetase OS=Homo sapiens OX=9606 GN=SLC27A2 PE=1 SV=2	1.35845	1.44333	O14975	S27A2_HUMAN
Synembryn-A OS=Homo sapiens OX=9606 GN=RIC8A PE=1 SV=3	1.35845	4.77333	Q9NPQ8	RIC8A_HUMAN
M1-specific T cell receptor beta chain OS=Homo sapiens OX=9606 GN=TRB PE=1 SV=1	1.35845	2.89667	P0DSE2	TRBR1_HUMAN
Heterogeneous nuclear ribonucleoprotein F OS=Homo sapiens OX=9606 GN=HNRNPF PE=1 SV=3	1.35845	11.6567	P52597	HNRPF_HUMAN
V-type proton ATPase catalytic subunit A OS=Homo sapiens OX=9606 GN=ATP6V1A PE=1 SV=2	1.32193	14.1533	P38606	VATA_HUMAN
GTPase HRas OS=Homo sapiens OX=9606 GN=HRAS PE=1 SV=1	1.32193	13.28	P01112	RASH_HUMAN
GTPase NRas OS=Homo sapiens OX=9606 GN=NRAS PE=1 SV=1	1.32193	13.28	P01111	RASN_HUMAN
Guanine nucleotide-binding protein G(I)/G(S)/G(T) subunit beta-2 OS=Homo sapiens OX=9606 GN=GNB2 PE=1 SV=3	1.32193	5.09333	P62879	GBB2_HUMAN
Glucose-6-phosphate 1-dehydrogenase OS=Homo sapiens OX=9606 GN=G6PD PE=1 SV=4	1.2863	5.20333	P11413	G6PD_HUMAN
Succinate--CoA ligase [GDP-forming] subunit beta, mitochondrial OS=Homo sapiens OX=9606 GN=SUCLG2 PE=1 SV=2	1.2863	6.8	Q96I99	SUCB2_HUMAN
Surfeit locus protein 4 OS=Homo sapiens OX=9606 GN=SURF4 PE=1 SV=3	1.2863	9.38333	O15260	SURF4_HUMAN
14-3-3 protein eta OS=Homo sapiens OX=9606 GN=YWHAH PE=1 SV=4	1.2863	5.12333	Q04917	1433F_HUMAN
Rho-related GTP-binding protein RhoC OS=Homo sapiens OX=9606 GN=RHOC PE=1 SV=1	1.2863	1.47667	P08134	RHOC_HUMAN
Deoxynucleoside triphosphate triphosphohydrolase SAMHD1 OS=Homo sapiens OX=9606 GN=SAMHD1 PE=1 SV=2	1.2863	9.06	Q9Y3Z3	SAMH1_HUMAN
Ras-related protein Rab-18 OS=Homo sapiens OX=9606 GN=RAB18 PE=1 SV=1	1.2863	5.71333	Q9NP72	RAB18_HUMAN
Bifunctional glutamate/proline--tRNA ligase OS=Homo sapiens OX=9606 GN=EPRS1 PE=1 SV=5	1.25154	11.4367	P07814	SYEP_HUMAN
Glutathione S-transferase P OS=Homo sapiens OX=9606 GN=GSTP1 PE=1 SV=2	1.25154	2.44	P09211	GSTP1_HUMAN
Gelsolin OS=Homo sapiens OX=9606 GN=GSN PE=1 SV=1	1.25154	1.76333	P06396	GELS_HUMAN
VPS35 endosomal protein-sorting factor-like OS=Homo sapiens OX=9606 GN=VPS35L PE=1 SV=2	1.25154	8.79333	Q7Z3J2	VP35L_HUMAN
V-type proton ATPase 116 kDa subunit a2 OS=Homo sapiens OX=9606 GN=ATP6V0A2 PE=1 SV=2	1.25154	5.37333	Q9Y487	VPP2_HUMAN
Alpha-enolase OS=Homo sapiens OX=9606 GN=ENO1 PE=1 SV=2	1.25154	7.64	P06733	ENOA_HUMAN
CLIP-associating protein 2 OS=Homo sapiens OX=9606 GN=CLASP2 PE=1 SV=3	1.21759	2.18333	O75122	CLAP2_HUMAN
Ras-related protein Rab-7a OS=Homo sapiens OX=9606 GN=RAB7A PE=1 SV=1	1.21759	8.76	P51149	RAB7A_HUMAN
Eukaryotic translation initiation factor 5 OS=Homo sapiens OX=9606 GN=EIF5 PE=1 SV=2	1.21759	10.3267	P55010	IF5_HUMAN
Serpin B6 OS=Homo sapiens OX=9606 GN=SERPINB6 PE=1 SV=3	1.18442	4.54333	P35237	SPB6_HUMAN
HLA class I histocompatibility antigen, alpha chain E OS=Homo sapiens OX=9606 GN=HLA-E PE=1 SV=4	1.18442	5.80333	P13747	HLAE_HUMAN
Vesicle-fusing ATPase OS=Homo sapiens OX=9606 GN=NSF PE=1 SV=3	1.18442	8.44	P46459	NSF_HUMAN
L-xylulose reductase OS=Homo sapiens OX=9606 GN=DCXR PE=1 SV=2	1.18442	7.49333	Q7Z4W1	DCXR_HUMAN
Actin-related protein 2/3 complex subunit 2 OS=Homo sapiens OX=9606 GN=ARPC2 PE=1 SV=1	1.152	4.27333	O15144	ARPC2_HUMAN
V-type proton ATPase subunit B, brain isoform OS=Homo sapiens OX=9606 GN=ATP6V1B2 PE=1 SV=3	1.152	13.5267	P21281	VATB2_HUMAN
Phosphatidylinositol 4-kinase alpha OS=Homo sapiens OX=9606 GN=PI4KA PE=1 SV=4	1.152	3.53333	P42356	PI4KA_HUMAN
Cullin-1 OS=Homo sapiens OX=9606 GN=CUL1 PE=1 SV=2	1.152	2.84	Q13616	CUL1_HUMAN
WD repeat-containing protein 1 OS=Homo sapiens OX=9606 GN=WDR1 PE=1 SV=4	1.152	3.61	O75083	WDR1_HUMAN
Cytoskeleton-associated protein 5 OS=Homo sapiens OX=9606 GN=CKAP5 PE=1 SV=3	1.152	14.37	Q14008	CKAP5_HUMAN
Anoctamin-10 OS=Homo sapiens OX=9606 GN=ANO10 PE=1 SV=2	1.152	2.88	Q9NW15	ANO10_HUMAN
Dynein light chain 1, cytoplasmic OS=Homo sapiens OX=9606 GN=DYNLL1 PE=1 SV=1	1.152	8.45667	P63167	DYL1_HUMAN
Complement component 1 Q subcomponent-binding protein, mitochondrial OS=Homo sapiens OX=9606 GN=C1QBP PE=1 SV=1	1.152	5.11333	Q07021	C1QBP_HUMAN
Flotillin-2 OS=Homo sapiens OX=9606 GN=FLOT2 PE=1 SV=2	1.12029	2.68333	Q14254	FLOT2_HUMAN
Coatomer subunit beta OS=Homo sapiens OX=9606 GN=COPB1 PE=1 SV=3	1.12029	9.48333	P53618	COPB_HUMAN
Exocyst complex component 3 OS=Homo sapiens OX=9606 GN=EXOC3 PE=1 SV=3	1.12029	4.95333	O60645	EXOC3_HUMAN
Septin-2 OS=Homo sapiens OX=9606 GN=SEPTIN2 PE=1 SV=1	1.12029	10.4167	Q15019	SEPT2_HUMAN
Integrin beta-1 OS=Homo sapiens OX=9606 GN=ITGB1 PE=1 SV=2	1.12029	4.88667	P05556	ITB1_HUMAN
GRB2-related adapter protein 2 OS=Homo sapiens OX=9606 GN=GRAP2 PE=1 SV=1	1.12029	1.28667	O75791	GRAP2_HUMAN
Chloride intracellular channel protein 1 OS=Homo sapiens OX=9606 GN=CLIC1 PE=1 SV=4	1.08927	1.51	O00299	CLIC1_HUMAN
Elongation factor 1-alpha 1 OS=Homo sapiens OX=9606 GN=EEF1A1 PE=1 SV=1	1.08927	9.78333	P68104	EF1A1_HUMAN
Phosphatidylinositol 4,5-bisphosphate 3-kinase catalytic subunit gamma isoform OS=Homo sapiens OX=9606 GN=PIK3CG PE=1 SV=3	1.08927	8.94	P48736	PK3CG_HUMAN
Dedicator of cytokinesis protein 8 OS=Homo sapiens OX=9606 GN=DOCK8 PE=1 SV=3	1.08927	4.43	Q8NF50	DOCK8_HUMAN
Serine/threonine-protein phosphatase 2A 65 kDa regulatory subunit A alpha isoform OS=Homo sapiens OX=9606 GN=PPP2R1A PE=1 SV=4	1.08927	7.89333	P30153	2AAA_HUMAN
G-protein coupled receptor-associated protein LMBRD2 OS=Homo sapiens OX=9606 GN=LMBRD2 PE=1 SV=1	1.08927	8.57333	Q68DH5	LMBD2_HUMAN
Ras-related protein Rab-5B OS=Homo sapiens OX=9606 GN=RAB5B PE=1 SV=1	1.05889	16.26	P61020	RAB5B_HUMAN
Actin, cytoplasmic 2 OS=Homo sapiens OX=9606 GN=ACTG1 PE=1 SV=1	1.05889	6.13667	P63261	ACTG_HUMAN
V-type proton ATPase subunit C 1 OS=Homo sapiens OX=9606 GN=ATP6V1C1 PE=1 SV=4	1.05889	12.1267	P21283	VATC1_HUMAN
Large neutral amino acids transporter small subunit 1 OS=Homo sapiens OX=9606 GN=SLC7A5 PE=1 SV=2	1.05889	10.7233	Q01650	LAT1_HUMAN
Actin, cytoplasmic 1 OS=Homo sapiens OX=9606 GN=ACTB PE=1 SV=1	1.05889	6.13667	P60709	ACTB_HUMAN
Ras GTPase-activating-like protein IQGAP3 OS=Homo sapiens OX=9606 GN=IQGAP3 PE=1 SV=2	1.05889	2.25667	Q86VI3	IQGA3_HUMAN
Tyrosine-protein kinase SYK OS=Homo sapiens OX=9606 GN=SYK PE=1 SV=1	1.05889	4.62333	P43405	KSYK_HUMAN
Lymphocyte-specific protein 1 OS=Homo sapiens OX=9606 GN=LSP1 PE=1 SV=1	1.05889	3.22	P33241	LSP1_HUMAN
Protein RER1 OS=Homo sapiens OX=9606 GN=RER1 PE=1 SV=1	1.05889	8.14667	O15258	RER1_HUMAN
RING-type E3 ubiquitin-protein ligase PPIL2 OS=Homo sapiens OX=9606 GN=PPIL2 PE=1 SV=1	1.02915	4.47	Q13356	PPIL2_HUMAN
Prohibitin-2 OS=Homo sapiens OX=9606 GN=PHB2 PE=1 SV=2	1.02915	9.48	Q99623	PHB2_HUMAN
Exocyst complex component 1 OS=Homo sapiens OX=9606 GN=EXOC1 PE=1 SV=4	1.02915	2.86667	Q9NV70	EXOC1_HUMAN
ADP-ribosylation factor 4 OS=Homo sapiens OX=9606 GN=ARF4 PE=1 SV=3	1.02915	6.90667	P18085	ARF4_HUMAN
ATPase family AAA domain-containing protein 1 OS=Homo sapiens OX=9606 GN=ATAD1 PE=1 SV=1	1.02915	1.98333	Q8NBU5	ATAD1_HUMAN
Cation-independent mannose-6-phosphate receptor OS=Homo sapiens OX=9606 GN=IGF2R PE=1 SV=3	1.02915	5.30333	P11717	MPRI_HUMAN
Calpain-2 catalytic subunit OS=Homo sapiens OX=9606 GN=CAPN2 PE=1 SV=6	1.02915	5.53333	P17655	CAN2_HUMAN
Monocarboxylate transporter 1 OS=Homo sapiens OX=9606 GN=SLC16A1 PE=1 SV=3	1	12.6933	P53985	MOT1_HUMAN
DnaJ homolog subfamily A member 3, mitochondrial OS=Homo sapiens OX=9606 GN=DNAJA3 PE=1 SV=2	1	7.75333	Q96EY1	DNJA3_HUMAN
Neutral amino acid transporter B(0) OS=Homo sapiens OX=9606 GN=SLC1A5 PE=1 SV=2	1	6.19	Q15758	AAAT_HUMAN
V-type proton ATPase subunit H OS=Homo sapiens OX=9606 GN=ATP6V1H PE=1 SV=1	1	6.75333	Q9UI12	VATH_HUMAN
Probable tRNA N6-adenosine threonylcarbamoyltransferase OS=Homo sapiens OX=9606 GN=OSGEP PE=1 SV=1	1	7.17667	Q9NPF4	OSGEP_HUMAN
Translation initiation factor eIF-2B subunit alpha OS=Homo sapiens OX=9606 GN=EIF2B1 PE=1 SV=1	1	13.0933	Q14232	EI2BA_HUMAN
Exocyst complex component 4 OS=Homo sapiens OX=9606 GN=EXOC4 PE=1 SV=1	1	3.23333	Q96A65	EXOC4_HUMAN
Cleft lip and palate transmembrane protein 1 OS=Homo sapiens OX=9606 GN=CLPTM1 PE=1 SV=1	1	5.02333	O96005	CLPT1_HUMAN
CDP-diacylglycerol--inositol 3-phosphatidyltransferase OS=Homo sapiens OX=9606 GN=CDIPT PE=1 SV=1	0.971431	6.61667	O14735	CDIPT_HUMAN
ATP synthase subunit O, mitochondrial OS=Homo sapiens OX=9606 GN=ATP5PO PE=1 SV=1	0.971431	12.3333	P48047	ATPO_HUMAN
Transmembrane 7 superfamily member 3 OS=Homo sapiens OX=9606 GN=TM7SF3 PE=2 SV=1	0.971431	3.82	Q9NS93	TM7S3_HUMAN
NEDD8-activating enzyme E1 regulatory subunit OS=Homo sapiens OX=9606 GN=NAE1 PE=1 SV=1	0.971431	4.01667	Q13564	ULA1_HUMAN
Protein disulfide-isomerase OS=Homo sapiens OX=9606 GN=P4HB PE=1 SV=3	0.971431	3.31667	P07237	PDIA1_HUMAN
Succinate--CoA ligase [ADP/GDP-forming] subunit alpha, mitochondrial OS=Homo sapiens OX=9606 GN=SUCLG1 PE=1 SV=4	0.971431	4.76	P53597	SUCA_HUMAN
Copine-1 OS=Homo sapiens OX=9606 GN=CPNE1 PE=1 SV=1	0.971431	8.85333	Q99829	CPNE1_HUMAN
Ras-related protein Rab-22A OS=Homo sapiens OX=9606 GN=RAB22A PE=1 SV=2	0.971431	5.23333	Q9UL26	RB22A_HUMAN
HLA class I histocompatibility antigen, B alpha chain OS=Homo sapiens OX=9606 GN=HLA-B PE=1 SV=3	0.943416	6.48	P01889	HLAB_HUMAN
Lysosome-associated membrane glycoprotein 1 OS=Homo sapiens OX=9606 GN=LAMP1 PE=1 SV=3	0.943416	3.75667	P11279	LAMP1_HUMAN
ATPase family AAA domain-containing protein 3B OS=Homo sapiens OX=9606 GN=ATAD3B PE=1 SV=1	0.943416	6.96333	Q5T9A4	ATD3B_HUMAN
Lipopolysaccharide-responsive and beige-like anchor protein OS=Homo sapiens OX=9606 GN=LRBA PE=1 SV=4	0.943416	8.59667	P50851	LRBA_HUMAN
Serine/threonine-protein kinase 26 OS=Homo sapiens OX=9606 GN=STK26 PE=1 SV=2	0.943416	7.67	Q9P289	STK26_HUMAN
Ras-related protein Rab-9A OS=Homo sapiens OX=9606 GN=RAB9A PE=1 SV=1	0.943416	8.98667	P51151	RAB9A_HUMAN
Ras-related protein Rab-5A OS=Homo sapiens OX=9606 GN=RAB5A PE=1 SV=2	0.943416	5.03333	P20339	RAB5A_HUMAN
Exocyst complex component 2 OS=Homo sapiens OX=9606 GN=EXOC2 PE=1 SV=1	0.915936	5.33667	Q96KP1	EXOC2_HUMAN
Plastin-2 OS=Homo sapiens OX=9606 GN=LCP1 PE=1 SV=6	0.915936	4.76333	P13796	PLSL_HUMAN
ATP synthase subunit alpha, mitochondrial OS=Homo sapiens OX=9606 GN=ATP5F1A PE=1 SV=1	0.915936	10.0033	P25705	ATPA_HUMAN
Vigilin OS=Homo sapiens OX=9606 GN=HDLBP PE=1 SV=2	0.915936	6.89667	Q00341	VIGLN_HUMAN
Rho-related GTP-binding protein RhoG OS=Homo sapiens OX=9606 GN=RHOG PE=1 SV=1	0.915936	3.00333	P84095	RHOG_HUMAN
Caveolae-associated protein 1 OS=Homo sapiens OX=9606 GN=CAVIN1 PE=1 SV=1	0.915936	5.02333	Q6NZI2	CAVN1_HUMAN
Clathrin heavy chain 2 OS=Homo sapiens OX=9606 GN=CLTCL1 PE=1 SV=2	0.915936	1.59667	P53675	CLH2_HUMAN
Ras-related protein Rab-21 OS=Homo sapiens OX=9606 GN=RAB21 PE=1 SV=3	0.888969	6.28	Q9UL25	RAB21_HUMAN
Neuroblast differentiation-associated protein AHNAK OS=Homo sapiens OX=9606 GN=AHNAK PE=1 SV=2	0.888969	6.56333	Q09666	AHNK_HUMAN
Sec1 family domain-containing protein 2 OS=Homo sapiens OX=9606 GN=SCFD2 PE=1 SV=2	0.888969	8.86667	Q8WU76	SCFD2_HUMAN
V-type proton ATPase subunit D OS=Homo sapiens OX=9606 GN=ATP6V1D PE=1 SV=1	0.888969	7.91333	Q9Y5K8	VATD_HUMAN
Sphingomyelin phosphodiesterase 4 OS=Homo sapiens OX=9606 GN=SMPD4 PE=1 SV=3	0.888969	6.36333	Q9NXE4	NSMA3_HUMAN
ADP-ribosylation factor 6 OS=Homo sapiens OX=9606 GN=ARF6 PE=1 SV=2	0.862496	10.11	P62330	ARF6_HUMAN
Methylsterol monooxygenase 1 OS=Homo sapiens OX=9606 GN=MSMO1 PE=1 SV=1	0.862496	3.52667	Q15800	MSMO1_HUMAN
Dual specificity mitogen-activated protein kinase kinase 1 OS=Homo sapiens OX=9606 GN=MAP2K1 PE=1 SV=2	0.862496	4.95	Q02750	MP2K1_HUMAN
Nucleoporin NUP35 OS=Homo sapiens OX=9606 GN=NUP35 PE=1 SV=1	0.836501	9.42333	Q8NFH5	NUP35_HUMAN
Clathrin heavy chain 1 OS=Homo sapiens OX=9606 GN=CLTC PE=1 SV=5	0.836501	1.55	Q00610	CLH1_HUMAN
EH domain-containing protein 1 OS=Homo sapiens OX=9606 GN=EHD1 PE=1 SV=2	0.836501	3.25333	Q9H4M9	EHD1_HUMAN
Receptor-interacting serine/threonine-protein kinase 1 OS=Homo sapiens OX=9606 GN=RIPK1 PE=1 SV=3	0.836501	1.49	Q13546	RIPK1_HUMAN
NADH dehydrogenase [ubiquinone] iron-sulfur protein 7, mitochondrial OS=Homo sapiens OX=9606 GN=NDUFS7 PE=1 SV=3	0.836501	8.76667	O75251	NDUS7_HUMAN
ADP-ribosylation factor 5 OS=Homo sapiens OX=9606 GN=ARF5 PE=1 SV=2	0.836501	4.96667	P84085	ARF5_HUMAN
Transmembrane emp24 domain-containing protein 10 OS=Homo sapiens OX=9606 GN=TMED10 PE=1 SV=2	0.836501	13.62	P49755	TMEDA_HUMAN
RAS guanyl-releasing protein 2 OS=Homo sapiens OX=9606 GN=RASGRP2 PE=1 SV=1	0.836501	3.65	Q7LDG7	GRP2_HUMAN
Serine/threonine-protein phosphatase 6 regulatory subunit 3 OS=Homo sapiens OX=9606 GN=PPP6R3 PE=1 SV=2	0.836501	6.18333	Q5H9R7	PP6R3_HUMAN
Sortilin OS=Homo sapiens OX=9606 GN=SORT1 PE=1 SV=3	0.810966	1.40667	Q99523	SORT_HUMAN
Moesin OS=Homo sapiens OX=9606 GN=MSN PE=1 SV=3	0.810966	0.826667	P26038	MOES_HUMAN
Voltage-dependent anion-selective channel protein 1 OS=Homo sapiens OX=9606 GN=VDAC1 PE=1 SV=2	0.785875	6.94667	P21796	VDAC1_HUMAN
Symplekin OS=Homo sapiens OX=9606 GN=SYMPK PE=1 SV=2	0.785875	4.63667	Q92797	SYMPK_HUMAN
Cofilin-1 OS=Homo sapiens OX=9606 GN=CFL1 PE=1 SV=3	0.785875	3.89667	P23528	COF1_HUMAN
Guanine nucleotide-binding protein G(I)/G(S)/G(T) subunit beta-1 OS=Homo sapiens OX=9606 GN=GNB1 PE=1 SV=3	0.785875	4.25667	P62873	GBB1_HUMAN
2',3'-cyclic-nucleotide 3'-phosphodiesterase OS=Homo sapiens OX=9606 GN=CNP PE=1 SV=2	0.785875	7.03	P09543	CN37_HUMAN
Minor histocompatibility antigen H13 OS=Homo sapiens OX=9606 GN=HM13 PE=1 SV=1	0.761213	2.77333	Q8TCT9	HM13_HUMAN
Glucose-6-phosphate isomerase OS=Homo sapiens OX=9606 GN=GPI PE=1 SV=4	0.761213	0.596667	P06744	G6PI_HUMAN
Rho guanine nucleotide exchange factor 2 OS=Homo sapiens OX=9606 GN=ARHGEF2 PE=1 SV=4	0.761213	2.52333	Q92974	ARHG2_HUMAN
Heat shock protein HSP 90-alpha OS=Homo sapiens OX=9606 GN=HSP90AA1 PE=1 SV=5	0.761213	10.9	P07900	HS90A_HUMAN
Serine/threonine-protein kinase D2 OS=Homo sapiens OX=9606 GN=PRKD2 PE=1 SV=3	0.761213	1.32333	Q9BZL6	KPCD2_HUMAN
Prenylcysteine oxidase 1 OS=Homo sapiens OX=9606 GN=PCYOX1 PE=1 SV=3	0.761213	6.47	Q9UHG3	PCYOX_HUMAN
Apolipoprotein B receptor OS=Homo sapiens OX=9606 GN=APOBR PE=1 SV=3	0.761213	2.79	Q0VD83	APOBR_HUMAN
Ragulator complex protein LAMTOR1 OS=Homo sapiens OX=9606 GN=LAMTOR1 PE=1 SV=2	0.761213	2.76333	Q6IAA8	LTOR1_HUMAN
Lysosome membrane protein 2 OS=Homo sapiens OX=9606 GN=SCARB2 PE=1 SV=2	0.736966	3.4	Q14108	SCRB2_HUMAN
5'-AMP-activated protein kinase catalytic subunit alpha-1 OS=Homo sapiens OX=9606 GN=PRKAA1 PE=1 SV=4	0.736966	2.05	Q13131	AAPK1_HUMAN
Ras-related protein Rab-27A OS=Homo sapiens OX=9606 GN=RAB27A PE=1 SV=3	0.736966	1.73333	P51159	RB27A_HUMAN
Diablo homolog, mitochondrial OS=Homo sapiens OX=9606 GN=DIABLO PE=1 SV=1	0.736966	3.56667	Q9NR28	DBLOH_HUMAN
Dolichyl-diphosphooligosaccharide--protein glycosyltransferase 48 kDa subunit OS=Homo sapiens OX=9606 GN=DDOST PE=1 SV=4	0.736966	12.9567	P39656	OST48_HUMAN
Myosin-10 OS=Homo sapiens OX=9606 GN=MYH10 PE=1 SV=3	0.713119	1.91	P35580	MYH10_HUMAN
Myosin-9 OS=Homo sapiens OX=9606 GN=MYH9 PE=1 SV=4	0.713119	2.55333	P35579	MYH9_HUMAN
Rho GTPase-activating protein 18 OS=Homo sapiens OX=9606 GN=ARHGAP18 PE=1 SV=3	0.713119	5.88667	Q8N392	RHG18_HUMAN
Cathepsin G OS=Homo sapiens OX=9606 GN=CTSG PE=1 SV=2	0.68966	0.383333	P08311	CATG_HUMAN
Heat shock protein HSP 90-beta OS=Homo sapiens OX=9606 GN=HSP90AB1 PE=1 SV=4	0.68966	5.15	P08238	HS90B_HUMAN
Succinate dehydrogenase [ubiquinone] iron-sulfur subunit, mitochondrial OS=Homo sapiens OX=9606 GN=SDHB PE=1 SV=3	0.68966	6.8	P21912	SDHB_HUMAN
Histidine triad nucleotide-binding protein 1 OS=Homo sapiens OX=9606 GN=HINT1 PE=1 SV=2	0.68966	6.36667	P49773	HINT1_HUMAN
Fibrinogen beta chain OS=Homo sapiens OX=9606 GN=FGB PE=1 SV=2	0.68966	3.36	P02675	FIBB_HUMAN
Annexin A5 OS=Homo sapiens OX=9606 GN=ANXA5 PE=1 SV=2	0.68966	1.14333	P08758	ANXA5_HUMAN
Microtubule-associated protein 4 OS=Homo sapiens OX=9606 GN=MAP4 PE=1 SV=3	0.68966	2.88	P27816	MAP4_HUMAN
Parkinson disease protein 7 OS=Homo sapiens OX=9606 GN=PARK7 PE=1 SV=2	0.68966	2.62667	Q99497	PARK7_HUMAN
Guanine nucleotide-binding protein subunit alpha-13 OS=Homo sapiens OX=9606 GN=GNA13 PE=1 SV=2	0.68966	4.11333	Q14344	GNA13_HUMAN
Sphingolipid delta(4)-desaturase DES1 OS=Homo sapiens OX=9606 GN=DEGS1 PE=1 SV=1	0.666576	4.84	O15121	DEGS1_HUMAN
Dual specificity mitogen-activated protein kinase kinase 2 OS=Homo sapiens OX=9606 GN=MAP2K2 PE=1 SV=1	0.666576	2.24	P36507	MP2K2_HUMAN
Pentatricopeptide repeat domain-containing protein 3, mitochondrial OS=Homo sapiens OX=9606 GN=PTCD3 PE=1 SV=3	0.666576	2.71667	Q96EY7	PTCD3_HUMAN
Oxysterol-binding protein-related protein 3 OS=Homo sapiens OX=9606 GN=OSBPL3 PE=1 SV=1	0.643856	2.57667	Q9H4L5	OSBL3_HUMAN
Glyceraldehyde-3-phosphate dehydrogenase OS=Homo sapiens OX=9606 GN=GAPDH PE=1 SV=3	0.621488	7.22667	P04406	G3P_HUMAN
ADP/ATP translocase 1 OS=Homo sapiens OX=9606 GN=SLC25A4 PE=1 SV=4	0.621488	12.1	P12235	ADT1_HUMAN
ADP-ribosylation factor 1 OS=Homo sapiens OX=9606 GN=ARF1 PE=1 SV=2	0.621488	6.54333	P84077	ARF1_HUMAN
Phosphate carrier protein, mitochondrial OS=Homo sapiens OX=9606 GN=SLC25A3 PE=1 SV=2	0.621488	9.67	Q00325	MPCP_HUMAN
NPC intracellular cholesterol transporter 1 OS=Homo sapiens OX=9606 GN=NPC1 PE=1 SV=2	0.621488	5.56333	O15118	NPC1_HUMAN
Reelin OS=Homo sapiens OX=9606 GN=RELN PE=1 SV=3	0.599462	7.38667	P78509	RELN_HUMAN
Talin-1 OS=Homo sapiens OX=9606 GN=TLN1 PE=1 SV=3	0.599462	2.31	Q9Y490	TLN1_HUMAN
Heat shock cognate 71 kDa protein OS=Homo sapiens OX=9606 GN=HSPA8 PE=1 SV=1	0.599462	9.17667	P11142	HSP7C_HUMAN
Calreticulin OS=Homo sapiens OX=9606 GN=CALR PE=1 SV=1	0.577767	3.17667	P27797	CALR_HUMAN
3-phosphoinositide-dependent protein kinase 1 OS=Homo sapiens OX=9606 GN=PDPK1 PE=1 SV=1	0.577767	5.14667	O15530	PDPK1_HUMAN
Tubulin-specific chaperone D OS=Homo sapiens OX=9606 GN=TBCD PE=1 SV=2	0.556393	7.44667	Q9BTW9	TBCD_HUMAN
Desmoglein-1 OS=Homo sapiens OX=9606 GN=DSG1 PE=1 SV=2	0.556393	1.07333	Q02413	DSG1_HUMAN
Sigma intracellular receptor 2 OS=Homo sapiens OX=9606 GN=TMEM97 PE=1 SV=1	0.556393	0.193333	Q5BJF2	SGMR2_HUMAN
Grancalcin OS=Homo sapiens OX=9606 GN=GCA PE=1 SV=2	0.535332	6.08333	P28676	GRAN_HUMAN
Stomatin-like protein 2, mitochondrial OS=Homo sapiens OX=9606 GN=STOML2 PE=1 SV=1	0.535332	1.92667	Q9UJZ1	STML2_HUMAN
Hematopoietic lineage cell-specific protein OS=Homo sapiens OX=9606 GN=HCLS1 PE=1 SV=3	0.535332	2.32667	P14317	HCLS1_HUMAN
Caspase-8 OS=Homo sapiens OX=9606 GN=CASP8 PE=1 SV=1	0.535332	2.13667	Q14790	CASP8_HUMAN
Long-chain fatty acid transport protein 4 OS=Homo sapiens OX=9606 GN=SLC27A4 PE=1 SV=1	0.514573	1.37333	Q6P1M0	S27A4_HUMAN
Complement C3 OS=Homo sapiens OX=9606 GN=C3 PE=1 SV=2	0.514573	2.45667	P01024	CO3_HUMAN
EH domain-containing protein 4 OS=Homo sapiens OX=9606 GN=EHD4 PE=1 SV=1	0.514573	6.99333	Q9H223	EHD4_HUMAN
Mitochondrial Rho GTPase 1 OS=Homo sapiens OX=9606 GN=RHOT1 PE=1 SV=2	0.514573	1.52	Q8IXI2	MIRO1_HUMAN
Alpha-adducin OS=Homo sapiens OX=9606 GN=ADD1 PE=1 SV=2	0.514573	2.71667	P35611	ADDA_HUMAN
Ras-related protein Rab-5C OS=Homo sapiens OX=9606 GN=RAB5C PE=1 SV=2	0.494109	1.35333	P51148	RAB5C_HUMAN
Protein 4.1 OS=Homo sapiens OX=9606 GN=EPB41 PE=1 SV=4	0.494109	1.02333	P11171	EPB41_HUMAN
cAMP-dependent protein kinase type II-beta regulatory subunit OS=Homo sapiens OX=9606 GN=PRKAR2B PE=1 SV=3	0.494109	1.17333	P31323	KAP3_HUMAN
Solute carrier family 2, facilitated glucose transporter member 1 OS=Homo sapiens OX=9606 GN=SLC2A1 PE=1 SV=2	0.473931	4.64333	P11166	GTR1_HUMAN
Cyclin-dependent-like kinase 5 OS=Homo sapiens OX=9606 GN=CDK5 PE=1 SV=3	0.473931	3.60667	Q00535	CDK5_HUMAN
Endoplasmin OS=Homo sapiens OX=9606 GN=HSP90B1 PE=1 SV=1	0.473931	5.32	P14625	ENPL_HUMAN
Guanine nucleotide-binding protein G(s) subunit alpha isoforms short OS=Homo sapiens OX=9606 GN=GNAS PE=1 SV=1	0.473931	2.34	P63092	GNAS2_HUMAN
Leucyl-cystinyl aminopeptidase OS=Homo sapiens OX=9606 GN=LNPEP PE=1 SV=3	0.473931	10.4567	Q9UIQ6	LCAP_HUMAN
4F2 cell-surface antigen heavy chain OS=Homo sapiens OX=9606 GN=SLC3A2 PE=1 SV=3	0.473931	3.97333	P08195	4F2_HUMAN
Guanine nucleotide-binding protein G(s) subunit alpha isoforms XLas OS=Homo sapiens OX=9606 GN=GNAS PE=1 SV=2	0.473931	2.34	Q5JWF2	GNAS1_HUMAN
T cell receptor beta variable 12-3 OS=Homo sapiens OX=9606 GN=TRBV12-3 PE=1 SV=2	0.454032	1	P01733	TVBL3_HUMAN
Catalase OS=Homo sapiens OX=9606 GN=CAT PE=1 SV=3	0.454032	1.91667	P04040	CATA_HUMAN
HCLS1-associated protein X-1 OS=Homo sapiens OX=9606 GN=HAX1 PE=1 SV=2	0.454032	2.29667	O00165	HAX1_HUMAN
Vimentin OS=Homo sapiens OX=9606 GN=VIM PE=1 SV=4	0.454032	1.44333	P08670	VIME_HUMAN
Unconventional myosin-If OS=Homo sapiens OX=9606 GN=MYO1F PE=1 SV=3	0.454032	2.83	O00160	MYO1F_HUMAN
Signal transducer and activator of transcription 3 OS=Homo sapiens OX=9606 GN=STAT3 PE=1 SV=2	0.434403	1.30667	P40763	STAT3_HUMAN
Ras-related protein Rab-11A OS=Homo sapiens OX=9606 GN=RAB11A PE=1 SV=3	0.434403	2.87667	P62491	RB11A_HUMAN
Tyrosine-protein phosphatase non-receptor type 7 OS=Homo sapiens OX=9606 GN=PTPN7 PE=1 SV=3	0.434403	3.68667	P35236	PTN7_HUMAN
Hexokinase-2 OS=Homo sapiens OX=9606 GN=HK2 PE=1 SV=2	0.434403	1.9	P52789	HXK2_HUMAN
cAMP-dependent protein kinase catalytic subunit beta OS=Homo sapiens OX=9606 GN=PRKACB PE=1 SV=2	0.434403	4.53667	P22694	KAPCB_HUMAN
Tyrosine-protein kinase Tec OS=Homo sapiens OX=9606 GN=TEC PE=1 SV=2	0.415037	1.11	P42680	TEC_HUMAN
Keratin, type II cytoskeletal 5 OS=Homo sapiens OX=9606 GN=KRT5 PE=1 SV=3	0.395929	2.76667	P13647	K2C5_HUMAN
Protein EFR3 homolog A OS=Homo sapiens OX=9606 GN=EFR3A PE=1 SV=2	0.395929	1.63333	Q14156	EFR3A_HUMAN
Protein RCC2 OS=Homo sapiens OX=9606 GN=RCC2 PE=1 SV=2	0.395929	2.00333	Q9P258	RCC2_HUMAN
Ras GTPase-activating protein 1 OS=Homo sapiens OX=9606 GN=RASA1 PE=1 SV=1	0.395929	6.61333	P20936	RASA1_HUMAN
Clathrin light chain A OS=Homo sapiens OX=9606 GN=CLTA PE=1 SV=1	0.395929	0.01	P09496	CLCA_HUMAN
Oxysterol-binding protein 1 OS=Homo sapiens OX=9606 GN=OSBP PE=1 SV=1	0.395929	6.31667	P22059	OSBP1_HUMAN
Phospholipase D1 OS=Homo sapiens OX=9606 GN=PLD1 PE=1 SV=1	0.395929	2.32	Q13393	PLD1_HUMAN
CUB domain-containing protein 1 OS=Homo sapiens OX=9606 GN=CDCP1 PE=1 SV=3	0.37707	2.84333	Q9H5V8	CDCP1_HUMAN
Ras-related protein Rab-8B OS=Homo sapiens OX=9606 GN=RAB8B PE=1 SV=2	0.37707	4.16333	Q92930	RAB8B_HUMAN
Phosphatidylinositol glycan anchor biosynthesis class U protein OS=Homo sapiens OX=9606 GN=PIGU PE=1 SV=3	0.37707	2.84	Q9H490	PIGU_HUMAN
Vacuolar protein sorting-associated protein 4A OS=Homo sapiens OX=9606 GN=VPS4A PE=1 SV=1	0.37707	6.69333	Q9UN37	VPS4A_HUMAN
Catenin delta-1 OS=Homo sapiens OX=9606 GN=CTNND1 PE=1 SV=1	0.37707	0.573333	O60716	CTND1_HUMAN
T cell receptor beta chain MC.7.G5 OS=Homo sapiens OX=9606 GN=TRB PE=1 SV=1	0.358454	1.62333	P0DTU4	TRBR2_HUMAN
T cell receptor beta constant 1 OS=Homo sapiens OX=9606 GN=TRBC1 PE=1 SV=4	0.358454	1.62333	P01850	TRBC1_HUMAN
Calpain small subunit 1 OS=Homo sapiens OX=9606 GN=CAPNS1 PE=1 SV=1	0.358454	5.51667	P04632	CPNS1_HUMAN
Transferrin receptor protein 1 OS=Homo sapiens OX=9606 GN=TFRC PE=1 SV=2	0.358454	6.65667	P02786	TFR1_HUMAN
40S ribosomal protein S3 OS=Homo sapiens OX=9606 GN=RPS3 PE=1 SV=2	0.340075	5.83667	P23396	RS3_HUMAN
Synaptosomal-associated protein 23 OS=Homo sapiens OX=9606 GN=SNAP23 PE=1 SV=1	0.340075	1.16	O00161	SNP23_HUMAN
Basigin OS=Homo sapiens OX=9606 GN=BSG PE=1 SV=2	0.340075	1.3	P35613	BASI_HUMAN
Protein kinase C beta type OS=Homo sapiens OX=9606 GN=PRKCB PE=1 SV=4	0.321928	0.686667	P05771	KPCB_HUMAN
Putative phosphatidylinositol 4-kinase alpha-like protein P2 OS=Homo sapiens OX=9606 GN=PI4KAP2 PE=5 SV=3	0.321928	1.15	A4QPH2	PI4P2_HUMAN
Syntenin-1 OS=Homo sapiens OX=9606 GN=SDCBP PE=1 SV=1	0.304006	2.41667	O00560	SDCB1_HUMAN
Epidermal growth factor receptor substrate 15 OS=Homo sapiens OX=9606 GN=EPS15 PE=1 SV=2	0.304006	0.0366667	P42566	EPS15_HUMAN
Formin-like protein 1 OS=Homo sapiens OX=9606 GN=FMNL1 PE=1 SV=3	0.286304	1.20667	O95466	FMNL1_HUMAN
Desmin OS=Homo sapiens OX=9606 GN=DES PE=1 SV=3	0.286304	0.74	P17661	DESM_HUMAN
Syntaxin-binding protein 3 OS=Homo sapiens OX=9606 GN=STXBP3 PE=1 SV=2	0.286304	0.603333	O00186	STXB3_HUMAN
Plakophilin-3 OS=Homo sapiens OX=9606 GN=PKP3 PE=1 SV=1	0.286304	0.883333	Q9Y446	PKP3_HUMAN
Putative heat shock protein HSP 90-beta-3 OS=Homo sapiens OX=9606 GN=HSP90AB3P PE=5 SV=1	0.268817	4.34667	Q58FF7	H90B3_HUMAN
Inositol 1,4,5-trisphosphate receptor type 2 OS=Homo sapiens OX=9606 GN=ITPR2 PE=1 SV=2	0.268817	1.60667	Q14571	ITPR2_HUMAN
Plasma membrane calcium-transporting ATPase 4 OS=Homo sapiens OX=9606 GN=ATP2B4 PE=1 SV=2	0.268817	2.20333	P23634	AT2B4_HUMAN
Endoplasmic reticulum aminopeptidase 1 OS=Homo sapiens OX=9606 GN=ERAP1 PE=1 SV=3	0.268817	0.903333	Q9NZ08	ERAP1_HUMAN
Septin-6 OS=Homo sapiens OX=9606 GN=SEPTIN6 PE=1 SV=4	0.251539	2.02333	Q14141	SEPT6_HUMAN
T-cell surface glycoprotein CD3 zeta chain OS=Homo sapiens OX=9606 GN=CD247 PE=1 SV=2	0.251539	0.18	P20963	CD3Z_HUMAN
Melanoma-associated antigen D1 OS=Homo sapiens OX=9606 GN=MAGED1 PE=1 SV=3	0.234465	0.633333	Q9Y5V3	MAGD1_HUMAN
HLA class I histocompatibility antigen, A alpha chain OS=Homo sapiens OX=9606 GN=HLA-A PE=1 SV=2	0.234465	0.283333	P04439	HLAA_HUMAN
Constitutive coactivator of PPAR-gamma-like protein 1 OS=Homo sapiens OX=9606 GN=FAM120A PE=1 SV=2	0.234465	3.14	Q9NZB2	F120A_HUMAN
Ras-related protein Rab-35 OS=Homo sapiens OX=9606 GN=RAB35 PE=1 SV=1	0.234465	1.62	Q15286	RAB35_HUMAN
Ras-related C3 botulinum toxin substrate 2 OS=Homo sapiens OX=9606 GN=RAC2 PE=1 SV=1	0.234465	2.10667	P15153	RAC2_HUMAN
Protein mono-ADP-ribosyltransferase PARP14 OS=Homo sapiens OX=9606 GN=PARP14 PE=1 SV=3	0.217591	1.82	Q460N5	PAR14_HUMAN
ATP synthase subunit beta, mitochondrial OS=Homo sapiens OX=9606 GN=ATP5F1B PE=1 SV=3	0.217591	8.81333	P06576	ATPB_HUMAN
Clathrin interactor 1 OS=Homo sapiens OX=9606 GN=CLINT1 PE=1 SV=1	0.217591	2.61333	Q14677	EPN4_HUMAN
Band 4.1-like protein 2 OS=Homo sapiens OX=9606 GN=EPB41L2 PE=1 SV=1	0.200913	0.796667	O43491	E41L2_HUMAN
Protein NipSnap homolog 1 OS=Homo sapiens OX=9606 GN=NIPSNAP1 PE=1 SV=1	0.200913	0.34	Q9BPW8	NIPS1_HUMAN
RNA-binding protein EWS OS=Homo sapiens OX=9606 GN=EWSR1 PE=1 SV=1	0.184425	1.22667	Q01844	EWS_HUMAN
Septin-7 OS=Homo sapiens OX=9606 GN=SEPTIN7 PE=1 SV=2	0.152003	0.63	Q16181	SEPT7_HUMAN
Transforming protein RhoA OS=Homo sapiens OX=9606 GN=RHOA PE=1 SV=1	0.152003	0.293333	P61586	RHOA_HUMAN
Ras-related protein Rab-3D OS=Homo sapiens OX=9606 GN=RAB3D PE=1 SV=1	0.152003	0.376667	O95716	RAB3D_HUMAN
Casein kinase II subunit alpha' OS=Homo sapiens OX=9606 GN=CSNK2A2 PE=1 SV=1	0.136062	1.43	P19784	CSK22_HUMAN
Syntaxin-binding protein 1 OS=Homo sapiens OX=9606 GN=STXBP1 PE=1 SV=1	0.136062	0.95	P61764	STXB1_HUMAN
Multidrug resistance-associated protein 1 OS=Homo sapiens OX=9606 GN=ABCC1 PE=1 SV=3	0.104697	0.143333	P33527	MRP1_HUMAN
E3 ubiquitin-protein ligase Itchy homolog OS=Homo sapiens OX=9606 GN=ITCH PE=1 SV=2	0.104697	0.826667	Q96J02	ITCH_HUMAN
Ras-related protein Rab-6A OS=Homo sapiens OX=9606 GN=RAB6A PE=1 SV=3	0.104697	0.476667	P20340	RAB6A_HUMAN
Filamin-B OS=Homo sapiens OX=9606 GN=FLNB PE=1 SV=2	0.104697	0.76	O75369	FLNB_HUMAN
UDP-N-acetylglucosamine--peptide N-acetylglucosaminyltransferase 110 kDa subunit OS=Homo sapiens OX=9606 GN=OGT PE=1 SV=3	0.0892673	0.196667	O15294	OGT1_HUMAN
Myotubularin-related protein 1 OS=Homo sapiens OX=9606 GN=MTMR1 PE=1 SV=4	0.0892673	0.84	Q13613	MTMR1_HUMAN
E3 ubiquitin-protein ligase NEDD4 OS=Homo sapiens OX=9606 GN=NEDD4 PE=1 SV=4	0.0892673	0.296667	P46934	NEDD4_HUMAN
Putative heat shock protein HSP 90-beta 2 OS=Homo sapiens OX=9606 GN=HSP90AB2P PE=1 SV=2	0.0740006	0.35	Q58FF8	H90B2_HUMAN
Cold shock domain-containing protein E1 OS=Homo sapiens OX=9606 GN=CSDE1 PE=1 SV=2	0.0588937	0.35	O75534	CSDE1_HUMAN
ADP-ribosylation factor-like protein 2 OS=Homo sapiens OX=9606 GN=ARL2 PE=1 SV=4	0.0439433	0.803333	P36404	ARL2_HUMAN
Complement C4-A OS=Homo sapiens OX=9606 GN=C4A PE=1 SV=2	0.0291463	0.0866667	P0C0L4	CO4A_HUMAN
Ataxin-10 OS=Homo sapiens OX=9606 GN=ATXN10 PE=1 SV=1	0.0291463	0.35	Q9UBB4	ATX10_HUMAN
Tyrosine-protein kinase CSK OS=Homo sapiens OX=9606 GN=CSK PE=1 SV=1	0.0291463	0.296667	P41240	CSK_HUMAN
Desmoplakin OS=Homo sapiens OX=9606 GN=DSP PE=1 SV=3	0.0144996	0.29	P15924	DESP_HUMAN
Microtubule-actin cross-linking factor 1, isoforms 1/2/3/5 OS=Homo sapiens OX=9606 GN=MACF1 PE=1 SV=4	0	0.0366667	Q9UPN3	MACF1_HUMAN
Heme oxygenase 2 OS=Homo sapiens OX=9606 GN=HMOX2 PE=1 SV=2	0	0.0666667	P30519	HMOX2_HUMAN
Pyridoxal phosphate phosphatase OS=Homo sapiens OX=9606 GN=PDXP PE=1 SV=2	0	0.46	Q96GD0	PLPP_HUMAN
ADP/ATP translocase 2 OS=Homo sapiens OX=9606 GN=SLC25A5 PE=1 SV=7	0	0.166667	P05141	ADT2_HUMAN
AT-rich interactive domain-containing protein 1B OS=Homo sapiens OX=9606 GN=ARID1B PE=1 SV=2	-0.0143553	0.126667	Q8NFD5	ARI1B_HUMAN
Receptor of activated protein C kinase 1 OS=Homo sapiens OX=9606 GN=RACK1 PE=1 SV=3	-0.0143553	0.22	P63244	RACK1_HUMAN
RAC-alpha serine/threonine-protein kinase OS=Homo sapiens OX=9606 GN=AKT1 PE=1 SV=2	-0.0143553	0.18	P31749	AKT1_HUMAN
Plasma membrane calcium-transporting ATPase 1 OS=Homo sapiens OX=9606 GN=ATP2B1 PE=1 SV=4	-0.0285692	0.31	P20020	AT2B1_HUMAN
Mitochondrial 2-oxoglutarate/malate carrier protein OS=Homo sapiens OX=9606 GN=SLC25A11 PE=1 SV=3	-0.0285692	0.336667	Q02978	M2OM_HUMAN
Mucin-5B OS=Homo sapiens OX=9606 GN=MUC5B PE=1 SV=3	-0.0426443	0.576667	Q9HC84	MUC5B_HUMAN
60 kDa heat shock protein, mitochondrial OS=Homo sapiens OX=9606 GN=HSPD1 PE=1 SV=2	-0.0426443	0.396667	P10809	CH60_HUMAN
Anoctamin-6 OS=Homo sapiens OX=9606 GN=ANO6 PE=1 SV=2	-0.0565835	0.48	Q4KMQ2	ANO6_HUMAN
ATP-citrate synthase OS=Homo sapiens OX=9606 GN=ACLY PE=1 SV=3	-0.0703893	0.526667	P53396	ACLY_HUMAN
Ras-related protein Rab-28 OS=Homo sapiens OX=9606 GN=RAB28 PE=1 SV=2	-0.0840643	0.59	P51157	RAB28_HUMAN
Kinetochore-associated protein 1 OS=Homo sapiens OX=9606 GN=KNTC1 PE=1 SV=1	-0.0840643	0.553333	P50748	KNTC1_HUMAN
Protein kinase C iota type OS=Homo sapiens OX=9606 GN=PRKCI PE=1 SV=2	-0.0976108	0.606667	P41743	KPCI_HUMAN
Ubiquilin-1 OS=Homo sapiens OX=9606 GN=UBQLN1 PE=1 SV=2	-0.0976108	0.29	Q9UMX0	UBQL1_HUMAN
Histone deacetylase 8 OS=Homo sapiens OX=9606 GN=HDAC8 PE=1 SV=2	-0.111031	0.536667	Q9BY41	HDAC8_HUMAN
Polyubiquitin-C OS=Homo sapiens OX=9606 GN=UBC PE=1 SV=3	-0.137504	2.51	P0CG48	UBC_HUMAN
Guanine nucleotide-binding protein G(i) subunit alpha OS=Homo sapiens OX=9606 GN=GNAI3 PE=1 SV=3	-0.137504	0.736667	P08754	GNAI3_HUMAN
Polyubiquitin-B OS=Homo sapiens OX=9606 GN=UBB PE=1 SV=1	-0.137504	2.51	P0CG47	UBB_HUMAN
Ubiquitin-40S ribosomal protein S27a OS=Homo sapiens OX=9606 GN=RPS27A PE=1 SV=2	-0.137504	2.51	P62979	RS27A_HUMAN
Ubiquitin-60S ribosomal protein L40 OS=Homo sapiens OX=9606 GN=UBA52 PE=1 SV=2	-0.137504	2.51	P62987	RL40_HUMAN
Magnesium transporter protein 1 OS=Homo sapiens OX=9606 GN=MAGT1 PE=1 SV=1	-0.15056	0.83	Q9H0U3	MAGT1_HUMAN
Transmembrane 9 superfamily member 2 OS=Homo sapiens OX=9606 GN=TM9SF2 PE=1 SV=1	-0.163499	1.83	Q99805	TM9S2_HUMAN
Patatin-like phospholipase domain-containing protein 2 OS=Homo sapiens OX=9606 GN=PNPLA2 PE=1 SV=1	-0.176323	1.07667	Q96AD5	PLPL2_HUMAN
Keratin, type II cytoskeletal 1 OS=Homo sapiens OX=9606 GN=KRT1 PE=1 SV=6	-0.189034	2.81	P04264	K2C1_HUMAN
cAMP-dependent protein kinase catalytic subunit alpha OS=Homo sapiens OX=9606 GN=PRKACA PE=1 SV=2	-0.189034	3.33	P17612	KAPCA_HUMAN
Lysine--tRNA ligase OS=Homo sapiens OX=9606 GN=KARS1 PE=1 SV=3	-0.189034	3.31	Q15046	SYK_HUMAN
Amyloid beta A4 precursor protein-binding family B member 1-interacting protein OS=Homo sapiens OX=9606 GN=APBB1IP PE=1 SV=1	-0.201634	3.41333	Q7Z5R6	AB1IP_HUMAN
Casein kinase II subunit beta OS=Homo sapiens OX=9606 GN=CSNK2B PE=1 SV=1	-0.201634	3.14333	P67870	CSK2B_HUMAN
T-cell surface glycoprotein CD3 delta chain OS=Homo sapiens OX=9606 GN=CD3D PE=1 SV=1	-0.214125	1.21	P04234	CD3D_HUMAN
Chromodomain-helicase-DNA-binding protein 1-like OS=Homo sapiens OX=9606 GN=CHD1L PE=1 SV=3	-0.226509	1.07333	Q86WJ1	CHD1L_HUMAN
Casein kinase II subunit alpha OS=Homo sapiens OX=9606 GN=CSNK2A1 PE=1 SV=1	-0.238787	4.28333	P68400	CSK21_HUMAN
Ubiquitin-conjugating enzyme E2 D3 OS=Homo sapiens OX=9606 GN=UBE2D3 PE=1 SV=1	-0.263034	2.55333	P61077	UB2D3_HUMAN
Receptor-type tyrosine-protein phosphatase C OS=Homo sapiens OX=9606 GN=PTPRC PE=1 SV=3	-0.286881	3.01	P08575	PTPRC_HUMAN
Sodium-coupled neutral amino acid transporter 2 OS=Homo sapiens OX=9606 GN=SLC38A2 PE=1 SV=2	-0.286881	1.82333	Q96QD8	S38A2_HUMAN
Keratin, type I cytoskeletal 10 OS=Homo sapiens OX=9606 GN=KRT10 PE=1 SV=6	-0.298658	4.64667	P13645	K1C10_HUMAN
Ras-related protein Rab-13 OS=Homo sapiens OX=9606 GN=RAB13 PE=1 SV=1	-0.298658	0.763333	P51153	RAB13_HUMAN
DnaJ homolog subfamily C member 13 OS=Homo sapiens OX=9606 GN=DNAJC13 PE=1 SV=5	-0.321928	3.07333	O75165	DJC13_HUMAN
Sister chromatid cohesion protein PDS5 homolog A OS=Homo sapiens OX=9606 GN=PDS5A PE=1 SV=1	-0.333424	4.49	Q29RF7	PDS5A_HUMAN
Plasminogen receptor (KT) OS=Homo sapiens OX=9606 GN=PLGRKT PE=1 SV=1	-0.333424	3.00667	Q9HBL7	PLRKT_HUMAN
Kinesin-associated protein 3 OS=Homo sapiens OX=9606 GN=KIFAP3 PE=1 SV=2	-0.333424	1.94	Q92845	KIFA3_HUMAN
Interferon-induced protein with tetratricopeptide repeats 5 OS=Homo sapiens OX=9606 GN=IFIT5 PE=1 SV=1	-0.344828	1.71667	Q13325	IFIT5_HUMAN
T cell receptor alpha variable 8-2 OS=Homo sapiens OX=9606 GN=TRAV8-2 PE=3 SV=1	-0.356144	1.37667	A0A0B4J237	TVA82_HUMAN
T cell receptor alpha variable 8-4 OS=Homo sapiens OX=9606 GN=TRAV8-4 PE=2 SV=2	-0.356144	1.37667	P01737	TVA84_HUMAN
Menin OS=Homo sapiens OX=9606 GN=MEN1 PE=1 SV=4	-0.378512	1.58333	O00255	MEN1_HUMAN
Coronin-1A OS=Homo sapiens OX=9606 GN=CORO1A PE=1 SV=4	-0.378512	3.71	P31146	COR1A_HUMAN
Rho guanine nucleotide exchange factor 1 OS=Homo sapiens OX=9606 GN=ARHGEF1 PE=1 SV=2	-0.411426	4.19333	Q92888	ARHG1_HUMAN
Serine/threonine-protein kinase N1 OS=Homo sapiens OX=9606 GN=PKN1 PE=1 SV=2	-0.422233	1.76667	Q16512	PKN1_HUMAN
Small subunit processome component 20 homolog OS=Homo sapiens OX=9606 GN=UTP20 PE=1 SV=3	-0.422233	3.88667	O75691	UTP20_HUMAN
Double-stranded RNA-binding protein Staufen homolog 1 OS=Homo sapiens OX=9606 GN=STAU1 PE=1 SV=2	-0.443607	0.213333	O95793	STAU1_HUMAN
AP-2 complex subunit beta OS=Homo sapiens OX=9606 GN=AP2B1 PE=1 SV=1	-0.443607	2.07333	P63010	AP2B1_HUMAN
Calcium/calmodulin-dependent protein kinase type II subunit delta OS=Homo sapiens OX=9606 GN=CAMK2D PE=1 SV=3	-0.443607	1.58333	Q13557	KCC2D_HUMAN
Phosphatidylinositol-3-phosphatase SAC1 OS=Homo sapiens OX=9606 GN=SACM1L PE=1 SV=2	-0.454176	3.52333	Q9NTJ5	SAC1_HUMAN
Endoplasmic reticulum aminopeptidase 2 OS=Homo sapiens OX=9606 GN=ERAP2 PE=1 SV=2	-0.454176	3.82333	Q6P179	ERAP2_HUMAN
T-cell surface glycoprotein CD3 epsilon chain OS=Homo sapiens OX=9606 GN=CD3E PE=1 SV=2	-0.464668	3.35	P07766	CD3E_HUMAN
Kinectin OS=Homo sapiens OX=9606 GN=KTN1 PE=1 SV=1	-0.464668	6.92333	Q86UP2	KTN1_HUMAN
Pinin OS=Homo sapiens OX=9606 GN=PNN PE=1 SV=5	-0.475085	4.09	Q9H307	PININ_HUMAN
Extended synaptotagmin-2 OS=Homo sapiens OX=9606 GN=ESYT2 PE=1 SV=1	-0.475085	3.87	A0FGR8	ESYT2_HUMAN
Elongation factor 2 OS=Homo sapiens OX=9606 GN=EEF2 PE=1 SV=4	-0.475085	4.98333	P13639	EF2_HUMAN
Keratin, type II cytoskeletal 2 epidermal OS=Homo sapiens OX=9606 GN=KRT2 PE=1 SV=2	-0.516015	6.99	P35908	K22E_HUMAN
Ras-related protein Rab-8A OS=Homo sapiens OX=9606 GN=RAB8A PE=1 SV=1	-0.536053	1.86	P61006	RAB8A_HUMAN
E3 ubiquitin-protein transferase MAEA OS=Homo sapiens OX=9606 GN=MAEA PE=1 SV=1	-0.545968	5.92333	Q7L5Y9	MAEA_HUMAN
Actin-like protein 6A OS=Homo sapiens OX=9606 GN=ACTL6A PE=1 SV=1	-0.565597	3.02333	O96019	ACL6A_HUMAN
Mitogen-activated protein kinase kinase kinase kinase 2 OS=Homo sapiens OX=9606 GN=MAP4K2 PE=1 SV=2	-0.575312	2.56667	Q12851	M4K2_HUMAN
Band 4.1-like protein 5 OS=Homo sapiens OX=9606 GN=EPB41L5 PE=1 SV=3	-0.575312	2.90667	Q9HCM4	E41L5_HUMAN
Coagulation factor V OS=Homo sapiens OX=9606 GN=F5 PE=1 SV=4	-0.575312	7.71333	P12259	FA5_HUMAN
Lysophosphatidylcholine acyltransferase 1 OS=Homo sapiens OX=9606 GN=LPCAT1 PE=1 SV=2	-0.584963	3.27667	Q8NF37	PCAT1_HUMAN
KH domain-containing, RNA-binding, signal transduction-associated protein 1 OS=Homo sapiens OX=9606 GN=KHDRBS1 PE=1 SV=1	-0.584963	10.47	Q07666	KHDR1_HUMAN
Inositol 1,4,5-trisphosphate receptor type 1 OS=Homo sapiens OX=9606 GN=ITPR1 PE=1 SV=3	-0.613532	3.98333	Q14643	ITPR1_HUMAN
Spectrin beta chain, non-erythrocytic 1 OS=Homo sapiens OX=9606 GN=SPTBN1 PE=1 SV=2	-0.632268	3.79667	Q01082	SPTB2_HUMAN
Plectin OS=Homo sapiens OX=9606 GN=PLEC PE=1 SV=3	-0.632268	2.69	Q15149	PLEC_HUMAN
ATP-dependent RNA helicase DDX3X OS=Homo sapiens OX=9606 GN=DDX3X PE=1 SV=3	-0.641546	4.05667	O00571	DDX3X_HUMAN
Leupaxin OS=Homo sapiens OX=9606 GN=LPXN PE=1 SV=1	-0.650765	1.91333	O60711	LPXN_HUMAN
Unconventional myosin-Ib OS=Homo sapiens OX=9606 GN=MYO1B PE=1 SV=3	-0.650765	1.43333	O43795	MYO1B_HUMAN
Segment polarity protein dishevelled homolog DVL-2 OS=Homo sapiens OX=9606 GN=DVL2 PE=1 SV=1	-0.669027	3.15	O14641	DVL2_HUMAN
Ras-related protein Rab-4B OS=Homo sapiens OX=9606 GN=RAB4B PE=1 SV=1	-0.678072	1.70667	P61018	RAB4B_HUMAN
28S ribosomal protein S27, mitochondrial OS=Homo sapiens OX=9606 GN=MRPS27 PE=1 SV=3	-0.704872	3.71667	Q92552	RT27_HUMAN
T-complex protein 1 subunit gamma OS=Homo sapiens OX=9606 GN=CCT3 PE=1 SV=4	-0.731183	3.32	P49368	TCPG_HUMAN
Mixed lineage kinase domain-like protein OS=Homo sapiens OX=9606 GN=MLKL PE=1 SV=1	-0.748461	8.89667	Q8NB16	MLKL_HUMAN
STE20/SPS1-related proline-alanine-rich protein kinase OS=Homo sapiens OX=9606 GN=STK39 PE=1 SV=3	-0.773996	2.28	Q9UEW8	STK39_HUMAN
Serine/threonine-protein kinase PAK 3 OS=Homo sapiens OX=9606 GN=PAK3 PE=1 SV=2	-0.773996	2.23	O75914	PAK3_HUMAN
Nck-associated protein 1-like OS=Homo sapiens OX=9606 GN=NCKAP1L PE=1 SV=3	-0.799087	6.79	P55160	NCKPL_HUMAN
Adenosine deaminase OS=Homo sapiens OX=9606 GN=ADA PE=1 SV=3	-0.815575	2.59333	P00813	ADA_HUMAN
Erbin OS=Homo sapiens OX=9606 GN=ERBIN PE=1 SV=2	-0.823749	6.89	Q96RT1	ERBIN_HUMAN
DCC-interacting protein 13-alpha OS=Homo sapiens OX=9606 GN=APPL1 PE=1 SV=1	-0.831877	13.4367	Q9UKG1	DP13A_HUMAN
Telomere-associated protein RIF1 OS=Homo sapiens OX=9606 GN=RIF1 PE=1 SV=2	-0.831877	6.24	Q5UIP0	RIF1_HUMAN
Guanine nucleotide-binding protein G(i) subunit alpha-2 OS=Homo sapiens OX=9606 GN=GNAI2 PE=1 SV=3	-0.847997	8.02667	P04899	GNAI2_HUMAN
Chromodomain-helicase-DNA-binding protein 8 OS=Homo sapiens OX=9606 GN=CHD8 PE=1 SV=5	-0.85599	5.38	Q9HCK8	CHD8_HUMAN
ADP-ribosylation factor-like protein 6 OS=Homo sapiens OX=9606 GN=ARL6 PE=1 SV=1	-0.863938	2.44	Q9H0F7	ARL6_HUMAN
Sodium/potassium-transporting ATPase subunit alpha-3 OS=Homo sapiens OX=9606 GN=ATP1A3 PE=1 SV=3	-0.887525	4.65333	P13637	AT1A3_HUMAN
Ubiquitin carboxyl-terminal hydrolase 14 OS=Homo sapiens OX=9606 GN=USP14 PE=1 SV=3	-0.895303	9.27333	P54578	UBP14_HUMAN
NEDD4-like E3 ubiquitin-protein ligase WWP1 OS=Homo sapiens OX=9606 GN=WWP1 PE=1 SV=1	-0.910733	5.88333	Q9H0M0	WWP1_HUMAN
YTH domain-containing protein 1 OS=Homo sapiens OX=9606 GN=YTHDC1 PE=1 SV=3	-0.918386	20.1467	Q96MU7	YTDC1_HUMAN
Saccharopine dehydrogenase-like oxidoreductase OS=Homo sapiens OX=9606 GN=SCCPDH PE=1 SV=1	-0.933573	7.65	Q8NBX0	SCPDL_HUMAN
AP-2 complex subunit mu OS=Homo sapiens OX=9606 GN=AP2M1 PE=1 SV=2	-0.941106	4.10333	Q96CW1	AP2M1_HUMAN
Serine/threonine-protein kinase PAK 1 OS=Homo sapiens OX=9606 GN=PAK1 PE=1 SV=2	-0.948601	2.76667	Q13153	PAK1_HUMAN
Rho GTPase-activating protein 45 OS=Homo sapiens OX=9606 GN=ARHGAP45 PE=1 SV=2	-0.948601	9.20333	Q92619	HMHA1_HUMAN
Diacylglycerol kinase zeta OS=Homo sapiens OX=9606 GN=DGKZ PE=1 SV=4	-0.956057	4.02667	Q13574	DGKZ_HUMAN
Diacylglycerol kinase alpha OS=Homo sapiens OX=9606 GN=DGKA PE=1 SV=3	-0.956057	6.53667	P23743	DGKA_HUMAN
AP-2 complex subunit sigma OS=Homo sapiens OX=9606 GN=AP2S1 PE=1 SV=2	-0.970854	11.98	P53680	AP2S1_HUMAN
Glycogen synthase kinase-3 beta OS=Homo sapiens OX=9606 GN=GSK3B PE=1 SV=2	-0.970854	5.67333	P49841	GSK3B_HUMAN
Proto-oncogene vav OS=Homo sapiens OX=9606 GN=VAV1 PE=1 SV=4	-0.978196	13.7	P15498	VAV_HUMAN
Annexin A4 OS=Homo sapiens OX=9606 GN=ANXA4 PE=1 SV=4	-1.01436	7.44333	P09525	ANXA4_HUMAN
M1-specific T cell receptor alpha chain OS=Homo sapiens OX=9606 GN=TRA PE=1 SV=1	-1.02148	4.52333	P0DSE1	TRAR1_HUMAN
T cell receptor alpha chain MC.7.G5 OS=Homo sapiens OX=9606 GN=TRA PE=1 SV=1	-1.02148	4.52333	P0DTU3	TRAR2_HUMAN
T cell receptor alpha chain constant OS=Homo sapiens OX=9606 GN=TRAC PE=1 SV=2	-1.02148	4.52333	P01848	TRAC_HUMAN
Protein kinase C theta type OS=Homo sapiens OX=9606 GN=PRKCQ PE=1 SV=3	-1.03562	7.95667	Q04759	KPCT_HUMAN
Casein kinase I isoform delta OS=Homo sapiens OX=9606 GN=CSNK1D PE=1 SV=2	-1.04963	6.67	P48730	KC1D_HUMAN
Ribosomal RNA-processing protein 8 OS=Homo sapiens OX=9606 GN=RRP8 PE=1 SV=2	-1.04963	10.6067	O43159	RRP8_HUMAN
AP-1 complex subunit sigma-1A OS=Homo sapiens OX=9606 GN=AP1S1 PE=1 SV=1	-1.07039	10.85	P61966	AP1S1_HUMAN
Pleckstrin homology domain-containing family A member 1 OS=Homo sapiens OX=9606 GN=PLEKHA1 PE=1 SV=2	-1.07039	3.95667	Q9HB21	PKHA1_HUMAN
TRAF2 and NCK-interacting protein kinase OS=Homo sapiens OX=9606 GN=TNIK PE=1 SV=1	-1.09761	11.6767	Q9UKE5	TNIK_HUMAN
AP-1 complex subunit mu-1 OS=Homo sapiens OX=9606 GN=AP1M1 PE=1 SV=3	-1.11103	4.77333	Q9BXS5	AP1M1_HUMAN
Small ubiquitin-related modifier 1 OS=Homo sapiens OX=9606 GN=SUMO1 PE=1 SV=1	-1.1177	8.18333	P63165	SUMO1_HUMAN
Annexin A7 OS=Homo sapiens OX=9606 GN=ANXA7 PE=1 SV=3	-1.1375	6.01	P20073	ANXA7_HUMAN
Formin-like protein 3 OS=Homo sapiens OX=9606 GN=FMNL3 PE=1 SV=3	-1.15704	8.29333	Q8IVF7	FMNL3_HUMAN
Integrin alpha-4 OS=Homo sapiens OX=9606 GN=ITGA4 PE=1 SV=3	-1.1635	7.62667	P13612	ITA4_HUMAN
AP-2 complex subunit alpha-1 OS=Homo sapiens OX=9606 GN=AP2A1 PE=1 SV=3	-1.16993	9	O95782	AP2A1_HUMAN
Glycerol-3-phosphate dehydrogenase 1-like protein OS=Homo sapiens OX=9606 GN=GPD1L PE=1 SV=1	-1.18269	0.746667	Q8N335	GPD1L_HUMAN
Receptor-type tyrosine-protein phosphatase epsilon OS=Homo sapiens OX=9606 GN=PTPRE PE=1 SV=1	-1.19535	8.32333	P23469	PTPRE_HUMAN
Serine/threonine-protein kinase PAK 2 OS=Homo sapiens OX=9606 GN=PAK2 PE=1 SV=3	-1.19535	3.85667	Q13177	PAK2_HUMAN
Cullin-3 OS=Homo sapiens OX=9606 GN=CUL3 PE=1 SV=2	-1.22651	5.86333	Q13618	CUL3_HUMAN
Tyrosine-protein phosphatase non-receptor type 6 OS=Homo sapiens OX=9606 GN=PTPN6 PE=1 SV=1	-1.28096	6.09667	P29350	PTN6_HUMAN
Bifunctional purine biosynthesis protein ATIC OS=Homo sapiens OX=9606 GN=ATIC PE=1 SV=3	-1.31615	7.91333	P31939	PUR9_HUMAN
Phosphatidylinositol 4-kinase type 2-alpha OS=Homo sapiens OX=9606 GN=PI4K2A PE=1 SV=1	-1.31615	9.08	Q9BTU6	P4K2A_HUMAN
Raftlin OS=Homo sapiens OX=9606 GN=RFTN1 PE=1 SV=4	-1.33914	8.09	Q14699	RFTN1_HUMAN
Guanine nucleotide-binding protein G(q) subunit alpha OS=Homo sapiens OX=9606 GN=GNAQ PE=1 SV=4	-1.34483	4.28333	P50148	GNAQ_HUMAN
Vitronectin OS=Homo sapiens OX=9606 GN=VTN PE=1 SV=1	-1.36737	5.45667	P04004	VTNC_HUMAN
Tyrosine-protein phosphatase non-receptor type 2 OS=Homo sapiens OX=9606 GN=PTPN2 PE=1 SV=2	-1.38405	7.5	P17706	PTN2_HUMAN
Putative heat shock protein HSP 90-alpha A4 OS=Homo sapiens OX=9606 GN=HSP90AA4P PE=5 SV=1	-1.4489	8.30667	Q58FG1	HS904_HUMAN
Inositol polyphosphate-4-phosphatase type I A OS=Homo sapiens OX=9606 GN=INPP4A PE=1 SV=1	-1.45418	7.35667	Q96PE3	INP4A_HUMAN
AP-2 complex subunit alpha-2 OS=Homo sapiens OX=9606 GN=AP2A2 PE=1 SV=2	-1.45943	11.0033	O94973	AP2A2_HUMAN
Tyrosine-protein kinase Lck OS=Homo sapiens OX=9606 GN=LCK PE=1 SV=6	-1.48027	5.36333	P06239	LCK_HUMAN
Engulfment and cell motility protein 1 OS=Homo sapiens OX=9606 GN=ELMO1 PE=1 SV=2	-1.51096	19.5567	Q92556	ELMO1_HUMAN
Fatty acid synthase OS=Homo sapiens OX=9606 GN=FASN PE=1 SV=3	-1.53107	7.00333	P49327	FAS_HUMAN
Beta-adrenergic receptor kinase 1 OS=Homo sapiens OX=9606 GN=GRK2 PE=1 SV=2	-1.62293	8.82	P25098	ARBK1_HUMAN
Tyrosine-protein kinase ZAP-70 OS=Homo sapiens OX=9606 GN=ZAP70 PE=1 SV=1	-1.64155	5.40667	P43403	ZAP70_HUMAN
RRP12-like protein OS=Homo sapiens OX=9606 GN=RRP12 PE=1 SV=2	-1.67807	6.51667	Q5JTH9	RRP12_HUMAN
B-cell receptor-associated protein 31 OS=Homo sapiens OX=9606 GN=BCAP31 PE=1 SV=3	-1.71809	0.536667	P51572	BAP31_HUMAN
Lactadherin OS=Homo sapiens OX=9606 GN=MFGE8 PE=1 SV=3	-1.848	12.02	Q08431	MFGM_HUMAN
T cell receptor beta variable 12-4 OS=Homo sapiens OX=9606 GN=TRBV12-4 PE=1 SV=5	-2.01436	11.49	A0A0B4J2E0	TVBL4_HUMAN
Acyl-CoA 6-desaturase OS=Homo sapiens OX=9606 GN=FADS2 PE=1 SV=1	-2.11103	8.12333	O95864	FADS2_HUMAN
ATP-dependent RNA helicase DDX50 OS=Homo sapiens OX=9606 GN=DDX50 PE=1 SV=1	-2.31034	5.95333	Q9BQ39	DDX50_HUMAN
Protein kinase C alpha type OS=Homo sapiens OX=9606 GN=PRKCA PE=1 SV=4	-2.37851	15.0267	P17252	KPCA_HUMAN
X-ray repair cross-complementing protein 5 OS=Homo sapiens OX=9606 GN=XRCC5 PE=1 SV=3	-2.41954	12.9033	P13010	XRCC5_HUMAN
Protein kinase C eta type OS=Homo sapiens OX=9606 GN=PRKCH PE=1 SV=4	-2.45681	6.18333	P24723	KPCL_HUMAN
Neurobeachin OS=Homo sapiens OX=9606 GN=NBEA PE=1 SV=3	-2.58015	6.67	Q8NFP9	NBEA_HUMAN
Guanine nucleotide exchange factor VAV3 OS=Homo sapiens OX=9606 GN=VAV3 PE=1 SV=1	-2.61824	3.76	Q9UKW4	VAV3_HUMAN
Unconventional myosin-Ig OS=Homo sapiens OX=9606 GN=MYO1G PE=1 SV=2	-2.72028	7.37333	B0I1T2	MYO1G_HUMAN
Differentially expressed in FDCP 6 homolog OS=Homo sapiens OX=9606 GN=DEF6 PE=1 SV=1	-2.93546	2.66	Q9H4E7	DEFI6_HUMAN
Nuclear mitotic apparatus protein 1 OS=Homo sapiens OX=9606 GN=NUMA1 PE=1 SV=2	-3.98459	12.1767	Q14980	NUMA1_HUMAN
